# Single-cell multiomic approaches define a gradual, spatially-regulated epigenetic and transcriptional transition from embryonic to adult neural stem cells

**DOI:** 10.64898/2026.02.06.704429

**Authors:** Beatrix S. Wang, Konstantina Karamboulas, Nareh Tahmasian, Daniel J. Dennis, David R. Kaplan, Freda D. Miller

## Abstract

Here, we ask how adult neural stem cells (NSCs) arise developmentally, focusing on murine cortical precursors that generate excitatory neurons embryonically and interneurons and glial cells postnatally. Using complementary single-cell spatial, transcriptomic, and epigenomic approaches, we show that postnatal NSC state acquisition involves a gradual transcriptional and epigenetic shift in the entire embryonic cortical precursor cell population and identify a distinct transition precursor state at E17/18 when both embryonic and the first postnatal progeny are being generated. Non-proliferative adult NSCs are also first seen at this transition timepoint, but they arise in a spatial domain distinct from that of the first postnatal progeny, indicating that NSC state acquisition is not a necessary prelude to the switch in cell genesis. These findings support a gradual epigenetically-continuous model for the transition from developing cortical precursors to NSCs and show that this is spatially separable from the transition to generating postnatal cell types.

## Supplementary material for "Single-cell multiomic approaches define a gradual, spatially-regulated epigenetic and transcriptional transition from embryonic to adult neural stem cells": Table S1

### Sheet: E14 vs E17
	Table S1. Genes differentially accessible between E14 cortical RPs and cortical precursors at E17, P2, and P6/7.
	(Related to Figures 4 and S4.) Shown are genes significantly differentially accessible between E14 cortical RPs and E17 RP/NSCs, P2 NSCs, and P6/7 NSCs. The comparison was performed between timepoints in the E14, E17, P2, and P6/7 RP/NSC merge shown in Fig. 4A, B. Genes were considered to be significantly enriched if their log fold-change was greater than 0.5 (log2FC > 0.5) and the gene had a false discovery rate of less than 0.05 (FDR < 0.05). Genes mentioned in the results are highlighted.
	Enriched in E14 cortical RPs					Enriched in E17 cortical RP/NSCs
		Log2FC	FDR	MeanDiff			Log2FC	FDR	MeanDiff		Thresholds:
	Olfr1284	4.23978	0.00994453	0.124257		4930447A16Rik	-2.75901	6.10264e-08	-0.574528		FDR > 0.05
	Olfr516	4.15987	0.0144636	0.117187		Tmem89	-2.44165	0.0297354	-0.28766		Log2FC > 0.5 or Log2FC < -0.5
	Olfr1018	3.89385	0.0211445	0.0962847		Atp6v1e2	-2.18456	0.000640375	-0.729369
	Mir546	3.70325	0.00112502	0.246687		Gpr37l1	-2.15671	1.3573e-09	-0.919146
	Mir1198	3.69139	0.0119266	0.130361		Gm15941	-2.0904	6.5476e-05	-0.634445
	Krtap13-1	3.62122	0.0122194	0.188188		Rnase13	-1.94762	0.00189595	-0.61507
	Olfr512	3.61125	0.000974588	0.0949861		Oas1f	-1.90345	0.00377896	-0.295806
	Entpd8	3.57792	0.00244877	0.15075		Gfap	-1.85987	1.51738e-05	-0.603875
	Snora34	3.43104	0.0175393	0.139174		Kcne1l	-1.80327	0.00125064	-0.625965
	Olfr517	3.42008	0.0307604	0.0673889		Ccdc80	-1.77111	8.19383e-06	-0.339084
	Olfr414	3.36989	0.0262788	0.137542		Cplx3	-1.74849	0.000403431	-0.641104
	Defb19	3.36099	0.00354033	0.0908125		Gm30052	-1.71823	4.68238e-08	-1.01067
	Mrgprb3	3.32797	0.00082647	0.0627916		Lpcat2	-1.71037	0.000129793	-0.326792
	Olfr1089	3.29646	0.00679568	0.0612847		Prr33	-1.6996	0.023268	-0.136167
	Olfr316	3.25792	0.0452238	0.0594861		9230117E06Rik	-1.68574	0.000448018	-0.40575
	Olfr655	3.24899	0.0452238	0.0590763		Tex33	-1.67279	9.36025e-05	-0.353972
	Olfr933	3.21335	0.0307604	0.0574652		Tnc	-1.66679	2.00377e-05	-0.392465
	Gm6568	3.20867	0.00446806	0.0572568		4930431F12Rik	-1.64177	0.015603	-0.271569
	Vmn1r34	3.19661	0.00292368	0.0567223		Mmp2	-1.62097	4.9017e-06	-0.453091
	Olfr564	3.18539	0.0307604	0.0562292		Mir6406	-1.57793	0.0116357	-0.715577
	Gzmc	3.16314	0.025881	0.094222		Gm19424	-1.57724	9.13058e-11	-1.51035
	Olfr549	3.1538	0.0452238	0.0548611		Hapln3	-1.56316	0.00296642	-0.265854
	Olfr938	3.12334	0.00994453	0.0535695		1500015O10Rik	-1.55947	1.3337e-08	-0.491125
	Olfr982	3.11985	0.0452238	0.0534235		4933407L21Rik	-1.55145	0.00337285	-0.70173
	Ccl12	3.10855	0.0263004	0.0799582		Nkain4	-1.54902	2.37681e-06	-0.614583
	Olfr1058	3.08219	0.0452238	0.0518681		Spata3	-1.51823	0.000513288	-0.475236
	Olfr1082	3.08083	0.0211445	0.0518125		Shbg	-1.51357	0.0374431	-0.429083
	Tgif2lx1	3.06973	0.0118508	0.059118		1700003F12Rik	-1.51291	1.37755e-06	-1.23654
	Glt6d1	3.05728	0.00446806	0.050861		Sult6b2	-1.4834	1.76387e-08	-0.549382
	Olfr1061	3.05537	0.0307604	0.0507847		Gm12695	-1.46808	1.03213e-05	-0.279861
	Krt39	3.0545	0.00082647	0.0507499		Lman1l	-1.46695	0.00727098	-0.345826
	Olfr583	3.04422	0.0211445	0.0503402		Gm29687	-1.46214	0.00138093	-0.216007
	Olfr885	3.00072	0.0452238	0.0486388		Entpd2	-1.45729	0.0016697	-0.493972
	Olfr988	2.98914	0.0452238	0.0481945		Gm2176	-1.45039	0.0240375	-0.851465
	Omt2a	2.9855	0.0144636	0.0480555		Mir7074	-1.44685	0.0261394	-0.629424
	Olfr884	2.97655	0.0144636	0.0477152		Hepacam	-1.43082	0.000198137	-0.374944
	Olfr829	2.97177	0.0452238	0.0475347		1700010I14Rik	-1.41009	0.00208886	-0.391326
	Ccdc34	2.9682	0.000974588	0.0562638		2810459M11Rik	-1.39342	2.37681e-06	-0.849444
	Mir7042	2.93887	0.00877845	0.130028		Gm15880	-1.38758	3.02212e-08	-0.464354
	Olfr589	2.92638	0.0452238	0.0458472		6430584L05Rik	-1.38377	1.74525e-05	-0.446299
	Olfr346	2.91284	0.0211445	0.0453541		Fabp7	-1.3815	0.000100351	-1.07627
	Vmn1r84	2.9037	0.0262788	0.070507		Bpifb5	-1.37512	0.0046956	-0.276396
	Olfr199	2.87026	0.0452238	0.0438333		Loxl1	-1.36799	8.16446e-06	-0.622715
	Tas2r114	2.85977	0.0211445	0.0434652		Dhrs3	-1.35983	8.78062e-08	-0.433174
	Olfr1176	2.85698	0.00596012	0.0947152		4933431E20Rik	-1.35259	0.000499154	-0.578625
	Olfr153	2.85276	0.0392997	0.103687		Adgra1	-1.33742	0.000455851	-0.409486
	Gm17689	2.84599	0.0211445	0.0429862		Slco1c1	-1.32154	6.83251e-07	-0.495236
	Olfr1019	2.80941	0.0307604	0.0417361		Gm11217	-1.3099	4.14275e-07	-0.244917
	Mir6388	2.7995	0.0144636	0.0414028		Aldh1l1	-1.30354	3.98301e-09	-0.429521
	BC030499	2.77617	0.0384341	0.0811736		Gm38414	-1.30315	0.0373578	-0.524673
	Mir3471-2	2.77527	0.027726	0.0696249		Ccdc15	-1.29848	0.00611032	-0.169174
	Pramef12	2.7721	0.0144636	0.040493		Cdrt4os1	-1.29807	0.00218618	-0.365216
	Olfr338	2.75858	0.0189967	0.0850277		Nxt2	-1.28116	0.00425335	-0.209486
	Mir3061	2.74401	2.13498e-05	0.297868		Mir326	-1.27682	0.0341703	-0.499972
	Gm12169	2.74246	0.0370784	0.0496874		3930402G23Rik	-1.27447	2.22111e-07	-1.4861
	Kprp	2.73422	0.0211445	0.0392639		Cdrt4	-1.25923	0.0115095	-0.262313
	2310061N02Rik	2.73192	0.0172983	0.0970348		Lsp1	-1.25687	2.40768e-08	-0.782181
	Olfr402	2.70686	0.0452238	0.0383959		Tmem51os1	-1.25671	0.0310958	-0.511229
	Olfr857	2.70686	0.0211445	0.0383958		E130215H24Rik	-1.25267	0.00816355	-0.716972
	Gm4566	2.69799	0.00167986	0.0675069		Arl8a	-1.25069	3.39563e-05	-0.801681
	Gm11595	2.6902	0.0117578	0.0461319		Klf15	-1.24869	1.14383e-09	-0.848577
	H2-M11	2.66312	0.0144636	0.0370417		Tppp3	-1.24014	4.30048e-05	-0.993709
	Selenok-ps1	2.65857	0.0264874	0.0836598		Crtc3	-1.23916	5.64402e-08	-0.669556
	Skint4	2.65492	0.0375539	0.0428264		Tpo	-1.22381	0.000582725	-0.163743
	Olfr1333	2.64764	0.0125788	0.0630139		I730028E13Rik	-1.21832	9.97495e-06	-0.458604
	Olfr1395	2.64685	0.0452238	0.0365486		D3Ertd254e	-1.21338	9.91819e-05	-0.371355
	Olfr299	2.63909	0.0121357	0.045757		Arl11	-1.19983	0.00574866	-0.285674
	1600015I10Rik	2.63383	0.000350345	0.0636736		Trim47	-1.19944	0.000262904	-0.715174
	Olfr782	2.62994	0.0307604	0.0360417		Mir7233	-1.19931	0.0153802	-0.41866
	Spanxn4	2.62657	0.000516197	0.0896736		Naaa	-1.19613	0.000190635	-0.405791
	Vmn1r43	2.61824	0.0307604	0.0356945		Fgr	-1.18884	2.07348e-06	-0.382236
	Olfr1243	2.61259	0.00679568	0.0355278		Tyro3	-1.1791	0.000155106	-0.534875
	Olfr685	2.60668	0.0452238	0.0353541		Atp1b2	-1.17548	0.00216776	-0.564333
	4930433N12Rik	2.60309	0.0188584	0.0436736		Eps8l3	-1.16793	5.13304e-05	-0.510278
	Mir150	2.6028	6.23595e-05	0.361993		9630028I04Rik	-1.16351	0.0164775	-0.335056
	Mir383	2.56678	0.0122116	0.0837222		5031434C07Rik	-1.16312	0.00639383	-0.176556
	Olfr345	2.55133	0.0395312	0.0500694		Syce1l	-1.1603	0.00234876	-0.179785
	Olfr930	2.52832	0.0144636	0.033118		Mfge8	-1.14574	2.62159e-08	-0.618278
	Vmn1r66	2.52732	0.00679568	0.0330902		Tmem218	-1.14267	0.000172198	-0.473695
	Slfnl1	2.50477	0.0043091	0.137215		Mir7662	-1.13203	0.00961663	-0.727889
	Snord67	2.5007	0.000801851	0.134222		Dkk3	-1.12666	0.000172198	-0.393076
	Dazap2	2.49634	0.00901348	0.0747639		Fan1	-1.12538	0.030415	-0.257701
	Olfr497	2.49442	0.0452238	0.0321875		Lmcd1	-1.12128	6.67159e-05	-0.467709
	Olfr825	2.49364	0.0260762	0.0466736		Neu2	-1.12006	0.0399323	-0.167118
	Gm5347	2.49277	0.00550341	0.036		Col15a1	-1.11834	0.000198137	-0.340118
	Evi2b	2.47931	0.0189967	0.0732846		Smoc1	-1.11832	0.000101103	-0.488639
	Tmem45a2	2.46386	0.0110106	0.0927222		Cbs	-1.10592	0.00878029	-0.359576
	Akr1c20	2.46177	0.0261122	0.0385138		Ramp1	-1.09751	0.00727401	-0.227535
	Akr1c21	2.45275	0.00877845	0.0458957		Nr2c2ap	-1.08112	0.00360212	-0.867785
	Gm13985	2.45179	6.79491e-05	0.0593333		1700027A15Rik	-1.07123	0.00489052	-0.0913404
	Olfr367-ps	2.43866	0.0375539	0.0390555		4931440F15Rik	-1.07006	0.0451529	-0.105646
	Vmn2r72	2.43727	0.00903724	0.0395		Phgdh	-1.06728	0.00215149	-0.467875
	H2afb1	2.43304	0.036457	0.0769443		Mir6403	-1.06578	2.47207e-05	-0.885536
	Oog4	2.42981	0.0264874	0.0383055		Lgals3	-1.06312	0.0225548	-0.218576
	1700011C11Rik	2.4243	0.000235673	0.0818334		Htra1	-1.06309	0.000304792	-0.392118
	Olfr1245	2.41549	0.0307604	0.0301041		Smim23	-1.0628	0.00463631	-0.158431
	Mir7028	2.41085	0.0064265	0.166299		Slc13a3	-1.06269	0.0326118	-0.233354
	Olfr1178	2.40668	0.0202992	0.074368		Gm438	-1.06171	0.0415965	-0.0573681
	1700023F02Rik	2.39608	0.00170275	0.0901597		Dleu7	-1.05848	0.000281519	-0.303007
	Olfr494	2.39067	0.0452238	0.0294722		Zfp788	-1.05445	0.0142387	-0.420347
	C330013E15Rik	2.39048	0.0187975	0.0862222		Col16a1	-1.05255	3.35834e-05	-0.548362
	4921517D22Rik	2.3895	0.0372373	0.0395416		Gm7550	-1.0499	0.000120325	-0.420986
	Mrgprx1	2.3799	0.00994453	0.0292014		Mir29b-1	-1.04886	0.0348383	-0.333883
	Gbp4	2.37973	0.00167986	0.0465694		Slc12a4	-1.04508	0.037498	-0.310403
	Vmn1r27	2.36555	0.0186243	0.0488611		Eprn	-1.0449	0.002422	-0.141312
	1700003P14Rik	2.35757	4.91276e-05	0.0611597		Gper1	-1.03986	0.00596012	-0.398965
	Gm15401	2.35579	0.000587123	0.224729		Pamr1	-1.03885	0.0338517	-0.204181
	Krt81	2.34188	0.0141872	0.0933473		Sox8	-1.03799	0.0237557	-0.584757
	Esp31	2.336	0.00994453	0.0281181		Slc9a3r1	-1.03448	0.000128823	-0.716098
	Gm36633	2.33372	0.00357818	0.112195		Mmd2	-1.0286	1.21571e-06	-0.691278
	C6	2.32959	0.000333754	0.0503888		Efhc1	-1.02819	0.000421772	-0.33016
	Cyp2j8	2.32934	0.000974588	0.061868		Tlr1	-1.02468	0.000365139	-0.234042
	Apol7e	2.32217	0.00110359	0.0668472		Col6a3	-1.02422	0.0155401	-0.147834
	Mir133b	2.32115	0.00628894	0.102097		Pter	-1.01833	0.000801462	-0.356834
	1600025M17Rik	2.31375	0.00931993	0.0643749		Gm12830	-1.01695	0.0336721	-0.16993
	Chia1	2.31343	0.00268	0.036618		4930543E12Rik	-1.01461	0.00170927	-0.296528
	Ceacam14	2.31209	0.0307604	0.0275417		Sybu	-1.00868	4.30048e-05	-0.583827
	Olfr1509	2.30947	0.00994453	0.0274792		Tspan11	-1.00481	0.000474264	-0.292889
	Vmn1r208	2.30276	0.0211445	0.0273194		Clu	-1.00172	0.0118113	-0.411389
	Gm12238	2.29543	0.000527759	0.215104		Hectd2os	-0.997194	0.00363094	-0.249118
	Snora30	2.29096	0.00504116	0.213159		Smpdl3a	-0.99709	0.0252274	-0.197236
	Mrgprb2	2.28954	0.00994453	0.027007		Rpp40	-0.993492	0.0379233	-0.354701
	H2-M10.4	2.28691	0.0351835	0.0651806		1600027J07Rik	-0.989874	0.00106301	-0.29809
	Fbxw26	2.28513	0.018264	0.0373957		Ugt1a7c	-0.984287	0.0178716	-0.110382
	Gm24148	2.28027	0.0119977	0.17282		Ugt1a2	-0.982858	0.0155965	-0.108493
	Mir296	2.2717	5.3425e-05	0.220243		Ugt1a6a	-0.982858	0.0155965	-0.108493
	Clca1	2.2704	0.0411882	0.0769166		Ampd3	-0.982687	0.00411417	-0.26282
	Vmn2r69	2.26604	0.00679568	0.0264583		Cnih3	-0.982464	6.01296e-06	-0.513209
	1700095J12Rik	2.26369	0.000750822	0.2285		1700029H14Rik	-0.98114	0.00781748	-0.145549
	Mir7069	2.25988	0.0395312	0.0953958		Eva1c	-0.97942	2.08852e-06	-0.638375
	Olfr584	2.25852	0.0307604	0.0262847		Edar	-0.96957	9.76175e-06	-0.59173
	Esp23	2.25689	0.02522	0.030368		AI427809	-0.96738	0.00156324	-0.229813
	Prr27	2.25338	0.03817	0.0356389		Acss1	-0.967076	4.65625e-06	-0.707264
	Cbln2	2.24783	6.54082e-06	0.241541		Ntn1	-0.965977	0.0002147	-0.37709
	Lrrd1	2.24484	0.0118097	0.0900417		Mir153	-0.960806	0.0112061	-0.530639
	Olfr869	2.23879	0.00679568	0.0258333		Hspa2	-0.958497	0.00353701	-0.875827
	Serpina1a	2.23878	0.03817	0.0337639		Arhgef3	-0.95781	1.23742e-05	-0.475014
	Tex13c1	2.23401	0.0486942	0.0502152		Mir568	-0.954251	0.000212522	-0.650924
	Skint1	2.2262	0.0307604	0.0255486		Cmas	-0.950959	1.97417e-05	-0.456709
	Ces2h	2.22392	0.027726	0.0430139		Tmbim1	-0.950514	0.002403	-0.428194
	Vmn2r103	2.22064	0.00994453	0.0254237		Arsg	-0.946274	6.62138e-07	-0.521028
	6330410L21Rik	2.21341	0.00993424	0.0730069		Mir455	-0.945829	0.0104838	-0.302583
	Nlrp1b	2.20792	0.0141872	0.0485694		Map3k21	-0.942981	0.000838178	-0.300868
	Krtap4-6	2.20524	0.0127996	0.0427361		Calr4	-0.9427	0.0475858	-0.238535
	Cyp4x1os	2.20516	0.0131219	0.0499305		Ugt1a10	-0.938851	0.0186243	-0.11125
	Olfr479	2.19093	0.0307604	0.0247638		Pdgfrb	-0.938628	0.0436305	-0.23975
	Akr1c13	2.18964	0.00940138	0.0479375		4930522O17Rik	-0.930242	0.0109082	-0.364382
	Ctsr	2.17919	0.0452238	0.0245069		Haao	-0.929183	6.35641e-06	-0.446736
	4933404K13Rik	2.17576	0.0406428	0.128		Cdc42ep1	-0.925891	0.000574743	-0.615896
	Serpinb3a	2.17575	0.0254488	0.027486		Myl9	-0.924965	0.0161859	-0.525597
	Azgp1	2.1753	0.0220603	0.0632777		4933433H22Rik	-0.922213	8.76093e-08	-0.646875
	4930423M02Rik	2.17312	0.000804334	0.133062		C030005K06Rik	-0.921115	0.00800489	-0.382327
	4930518J21Rik	2.17139	0.00109747	0.0879306		Sec61g	-0.91791	2.56585e-05	-0.397014
	Fam166a	2.16786	0.0452862	0.116646		Mir511	-0.91518	0.00752644	-0.115111
	Vmn2r70	2.16736	0.0211445	0.02425		4930447K03Rik	-0.912835	0.0173919	-0.275875
	Adam26b	2.1655	0.000364854	0.0439166		Nrarp	-0.91234	1.2504e-09	-1.93479
	Gm4907	2.16505	0.019281	0.0342916		Mir146b	-0.911431	0.0208121	-0.858716
	Doxl2	2.16499	0.0012644	0.0488333		Ugt1a9	-0.909958	0.0349453	-0.102299
	F830016B08Rik	2.16335	0.0127996	0.0401598		C1qtnf1	-0.909016	0.00901348	-0.396451
	Olfr1418	2.1626	0.0288234	0.0714999		Grin2b	-0.904339	4.95121e-07	-0.500917
	Bsph1	2.16204	0.0368983	0.0270555		Uaca	-0.898691	2.21334e-07	-0.593632
	4933417A18Rik	2.15753	0.0398729	0.0558888		Farsb	-0.896331	0.00208366	-0.309389
	Naip5	2.15737	0.0211445	0.0240347		Mtch1	-0.895662	2.05391e-05	-0.566764
	Krt25	2.15622	0.0357717	0.0758957		Cyp2j5	-0.886561	0.00264684	-0.0828958
	Ucp3	2.15565	0.0204287	0.0985834		2810468N07Rik	-0.886055	0.000232954	-1.03365
	Rnf183	2.15432	0.0195441	0.0727708		Draxin	-0.884187	1.44521e-05	-0.620556
	C130083M11Rik	2.15225	0.0222824	0.163361		Odr4	-0.88399	0.0144636	-0.358903
	Mir7063	2.15071	0.0047177	0.126604		Gm833	-0.883894	0.000658648	-0.414397
	Pdha2	2.14652	4.55714e-07	0.238764		Nt5dc3	-0.881871	0.0101154	-0.287757
	Prl7b1	2.14208	0.0452238	0.0237083		4930547E14Rik	-0.880611	0.0436368	-0.177653
	Olfr301	2.14171	0.0256602	0.0273264		2810414N06Rik	-0.880096	0.0487675	-0.466785
	Olfr1000	2.13923	0.0387566	0.0358263		Gemin8	-0.87965	0.0266091	-0.323833
	Gm12440	2.13803	0.00125105	0.105403		Stra6	-0.87364	0.00368837	-0.360868
	Vmn1r16	2.12252	0.0490067	0.0564445		Rhoc	-0.872717	0.0379512	-0.584875
	Slc7a13	2.11548	0.00151872	0.0488889		4930452A19Rik	-0.871912	3.13236e-05	-0.75109
	Psg18	2.11433	0.00653871	0.037993		Necab3	-0.870311	0.000156528	-0.565125
	Mir92-2	2.11208	0.00429817	0.233313		Shisa9	-0.867339	0.000596667	-0.350938
	Mir19b-2	2.11121	0.00429817	0.233521		Pank4	-0.86467	1.44521e-05	-1.10822
	Mir20b	2.10948	0.00429817	0.233271		Slc16a6	-0.863799	0.00106582	-0.468695
	Zswim2	2.1064	0.00360423	0.0627708		Thsd4	-0.863567	4.01248e-11	-1.25039
	Otc	2.10621	0.0011289	0.144		2900052N01Rik	-0.859393	0.0137115	-0.339479
	Mir18b	2.10603	0.00429817	0.232431		A630001O12Rik	-0.85895	7.45028e-05	-0.439216
	Rnase1	2.10488	0.0139122	0.0795832		Rnf31	-0.857811	0.000784552	-0.580841
	Olfr1320	2.10195	0.0288234	0.0395833		Mro	-0.857038	0.0284815	-0.288389
	Cyp3a41a	2.10166	0.00886599	0.0378125		Tnfrsf14	-0.856114	4.12643e-05	-0.366646
	Cypt15	2.09601	0.0185766	0.044375		Id2	-0.851681	4.35446e-05	-1.3747
	Egfl8	2.09226	0.0102374	0.241569		Gm10845	-0.849682	0.000111863	-0.531973
	Olfr513	2.09173	0.0211759	0.084646		Crocc2	-0.849332	0.0441214	-0.260091
	Defb45	2.08996	0.0285785	0.0629305		Wbp2	-0.847909	0.00036577	-0.602167
	4931423N10Rik	2.08912	0.00174592	0.0984374		Drd3	-0.845064	0.0174281	-0.207486
	Krtap24-1	2.08535	0.0318143	0.0606179		Chek2	-0.8417	0.00705119	-0.316028
	D830032E09Rik	2.07915	8.78062e-08	0.132965		Arrb1	-0.840653	0.000474264	-0.325077
	Nanp	2.07895	0.0452238	0.0223958		AW549877	-0.839155	0.0109082	-0.427326
	LOC110008574	2.07479	0.0393452	0.050736		8430430B14Rik	-0.838698	7.79272e-05	-0.379604
	Orm3	2.06536	0.0387661	0.0521389		1700025J12Rik	-0.838172	0.000211911	-0.395653
	Mir367	2.06425	0.0393452	0.0572568		Psme2	-0.83796	0.00876723	-0.74505
	Ifi202b	2.06401	0.018264	0.0290972		Mical2	-0.837771	0.000699984	-0.355
	Klrk1	2.05901	0.0452238	0.0219931		Calu	-0.836176	0.00848955	-0.445959
	Adam34	2.05624	0.0452238	0.0219375		Arntl	-0.835826	9.1692e-05	-0.499924
	Mir362	2.05125	0.0413048	0.115347		Gm10432	-0.835638	0.00452015	-0.385049
	1700019P21Rik	2.04986	0.00156277	0.217076		Pou3f2	-0.832814	4.65625e-06	-1.35504
	Mir770	2.04743	0.034959	0.178903		A330093E20Rik	-0.830932	4.12576e-07	-0.553799
	A530053G22Rik	2.04691	0.00155555	0.0478749		Car4	-0.829262	0.026376	-0.175924
	Milr1	2.04364	0.0095105	0.0766181		Fbxo2	-0.828528	0.000170407	-1.09112
	Mbd3l2	2.04076	0.0141213	0.0458541		Tmem132b	-0.827222	1.14383e-09	-1.04853
	Mir501	2.04009	0.0413048	0.113549		Aamp	-0.826657	0.00221802	-0.720785
	Vmn1r-ps103	2.03895	0.0395312	0.0392569		Cyth4	-0.819603	0.0189407	-0.180048
	Mir7030	2.03668	0.0131219	0.166118		Adcyap1r1	-0.817858	0.00568987	-0.338486
	Klra12	2.0365	0.0390164	0.0302709		Atp1a2	-0.8153	0.00531258	-0.338362
	Mir7670	2.03487	0.0201773	0.0971736		Gm30731	-0.814456	9.20442e-09	-2.00973
	Avil	2.03421	0.000400165	0.17		Actl7a	-0.813392	0.0379102	-0.174361
	Mir6904	2.02869	0.000151784	0.279583		Gm9054	-0.806832	0.00105443	-0.907585
	Cyp2c69	2.02786	0.0211445	0.021375		Sstr5	-0.806129	0.0101026	-0.334674
	Lce1a1	2.02773	0.00487642	0.081493		F630040K05Rik	-0.806085	0.000775849	-0.361917
	Oc90	2.02378	0.0391395	0.0445278		Hist1h2bh	-0.805662	0.0447201	-0.498216
	E330033B04Rik	2.01895	0.0363871	0.0862014		Art3	-0.804891	0.0358173	-0.209729
	Adh6-ps1	2.01473	0.037664	0.0339375		Ak3	-0.801231	0.0362116	-0.277063
	Btbd35f7	2.01435	0.0307604	0.021111		Paqr8	-0.801106	0.00261966	-0.322563
	Sult3a1	2.01223	0.0444652	0.0470487		Gm2093	-0.79928	0.00892012	-0.355646
	Mir7682	2.01166	0.00284158	0.140104		Dnaic1	-0.797953	2.07348e-06	-0.636465
	Cd19	2.01148	0.0105423	0.0895902		9130015G15Rik	-0.796663	0.000350345	-0.446132
	Cyp2j12	2.00691	0.000149131	0.070993		Id1	-0.795669	0.00145775	-1.20241
	1700003I22Rik	2.00655	0.000939393	0.125465		Ephb3	-0.790957	1.22983e-05	-0.643604
	Serpinb12	2.00629	0.01916	0.0455556		Kcnj10	-0.788912	0.000400165	-0.662368
	Olfr370	2.00309	0.0362116	0.097236		Man1c1	-0.78867	4.9503e-05	-0.633904
	E230016K23Rik	1.99772	0.0371501	0.0395624		Tspan9	-0.787971	4.65625e-06	-0.585549
	Gm10229	1.996	0.0242859	0.0842292		Slc7a2	-0.786045	0.044886	-0.177549
	A930003A15Rik	1.98885	0.0178878	0.088354		Kcnd3	-0.784912	1.29104e-05	-0.560827
	Vmn2r78	1.98876	0.025028	0.0391945		Fbln5	-0.784787	0.00615849	-0.12091
	Vmn2r2	1.98638	4.15226e-06	0.125924		7530416G11Rik	-0.784226	0.0309394	-0.345091
	Enam	1.98586	0.00732195	0.108014		Atl3	-0.773933	0.0341729	-0.241306
	Vmn1r42	1.97274	0.0269064	0.0265902		Ddit4	-0.772842	5.22786e-05	-1.37869
	Olfr509	1.96636	0.0384341	0.0291388		Gm10516	-0.772794	0.0372373	-0.320931
	Rpe65	1.96344	0.000832977	0.0674028		Hyal3	-0.771699	0.00613187	-0.662764
	1700084J12Rik	1.96318	0.014384	0.0485416		Hes6	-0.771026	0.0214524	-0.891119
	Fbxw22	1.96304	0.0404556	0.0391944		Gm20219	-0.767748	0.0284249	-0.616681
	A630095E13Rik	1.9542	0.0307604	0.0199653		Il3ra	-0.7659	0.0211441	-0.533222
	Kcnk7	1.95262	0.0418524	0.114632		Slc19a2	-0.765323	0.00892831	-0.39375
	Gm1070	1.95205	0.0185766	0.0658333		5530401A14Rik	-0.763768	0.00497527	-0.272014
	Mir5125	1.9483	0.0032974	0.330715		Tpcn1	-0.760983	7.15628e-05	-0.633646
	Tcl1b1	1.9426	0.0390678	0.0396181		Arhgef19	-0.759654	0.000290867	-0.649993
	Fbxo40	1.94197	0.0177664	0.0514375		Tfeb	-0.75907	0.000150701	-0.40375
	4930587E11Rik	1.93964	0.000172198	0.0755902		S1pr3	-0.755862	0.0233506	-0.291716
	Septin12	1.93555	0.0183205	0.0722987		Glud1	-0.751374	0.0270487	-0.394063
	Gm1966	1.93543	0.0344025	0.0361944		Plec	-0.750783	0.00201027	-0.401327
	Mir6399	1.93106	2.37681e-06	0.407528		Pcdh10	-0.748813	0.000273827	-0.452709
	Gm5415	1.92612	0.00441788	0.0822013		Eepd1	-0.747967	0.00101882	-0.308931
	Lincmd1	1.92168	0.0002147	0.0967502		Mad2l2	-0.744033	0.00220801	-0.532659
	Mir6336	1.91099	0.0314933	0.126722		Mir6346	-0.742769	0.00038092	-0.871411
	Sox5os3	1.90963	3.48984e-07	0.334951		Camk2n1	-0.742253	0.000106142	-0.759556
	Mir6966	1.90935	0.00481648	0.201007		Gm15612	-0.741894	0.00105443	-0.881584
	1700006A11Rik	1.90703	0.000985363	0.0657222		Slc25a42	-0.741373	0.00271728	-0.43466
	AI839979	1.90474	0.00136817	0.266798		6720483E21Rik	-0.739919	0.0260448	-0.510049
	H2-M5	1.90327	0.0499599	0.0928957		Disp3	-0.739778	0.000220084	-0.398667
	Gbp8	1.90036	0.0375539	0.0241041		Aldh6a1	-0.739652	0.00957165	-0.408994
	Ifi209	1.8928	0.01916	0.0297361		Zhx3	-0.739247	0.0219062	-0.261451
	Gm9731	1.89177	0.0104796	0.0588681		2310022B05Rik	-0.739129	0.0485516	-0.309778
	Snora75	1.88737	0.0285003	0.131924		Serpinf2	-0.738339	0.0418206	-0.313917
	Fam170a	1.88693	0.0159041	0.104847		Id3	-0.737751	0.00596012	-1.22172
	Mir5621	1.883	0.00769137	0.2175		Gramd4	-0.737138	1.73643e-05	-0.537521
	Skint5	1.88273	0.000223058	0.0558264		Plxna2	-0.735799	0.000175017	-0.483479
	Spata31	1.88255	0.0383699	0.0519722		Noxa1	-0.734929	7.66915e-05	-0.294347
	4833423E24Rik	1.87796	0.0181833	0.0459861		Ankrd22	-0.733131	0.0415738	-0.0311806
	Rsf1os1	1.87728	3.21255e-05	0.123812		Psd2	-0.732094	6.83251e-07	-0.507868
	Olfr466	1.87619	0.0202992	0.0608959		Leprot	-0.732054	0.0173536	-0.471271
	Olfr47	1.87551	0.037664	0.0397986		Hes5	-0.730201	3.1421e-06	-1.85084
	Gm4788	1.87368	0.0210581	0.0645625		Prrx2	-0.730076	0.0391395	-0.242361
	Slc22a30	1.87325	0.0186243	0.0258958		Tbl2	-0.728722	0.00179276	-0.5155
	Gm4759	1.86863	0.0173788	0.0198889		Hsp90b1	-0.728022	0.0315575	-0.391459
	Mir6240	1.86814	0.0474387	0.110736		Tspan12	-0.727533	0.0456109	-0.245007
	Gpr18	1.86245	0.000663581	0.163264		Csmd2	-0.725736	8.57284e-09	-0.886612
	Gm12887	1.85999	0.0269064	0.03125		Daam2	-0.723721	0.0212148	-0.283347
	Mir3964	1.85715	0.011702	0.158576		Dgkg	-0.723181	0.0100529	-0.286292
	Sult1a1	1.85628	0.0195167	0.0841181		Fam76a	-0.72289	0.00307172	-0.498063
	Mir7026	1.83948	1.406e-05	0.301757		Ppib	-0.721946	0.0223387	-0.37891
	4930559C10Rik	1.83249	0.0112096	0.0757778		Ntn4	-0.721696	0.00829464	-0.313236
	Fbxw20	1.82727	0.0128973	0.0258403		Slc14a2	-0.720962	8.54308e-10	-1.08408
	Cyp2c55	1.82552	0.000612031	0.0394375		Cpn2	-0.718498	0.0281627	-0.204035
	Gm9949	1.8242	0.0013172	0.215993		Timp3	-0.717854	0.0262978	-0.249382
	Tcl1	1.82278	0.00672596	0.104923		Foxj1	-0.712101	0.00443461	-0.840382
	Gm7534	1.82246	0.0141872	0.0533264		Abtb1	-0.711661	0.00089285	-0.795702
	Olfr93	1.82076	0.0202992	0.063		Wnt9a	-0.710051	0.0109193	-0.236951
	Wfdc18	1.8163	0.00875175	0.0811873		Nfatc1	-0.709671	0.000232133	-0.458472
	Cd300lb	1.814	0.0262765	0.0524374		Mir6995	-0.709554	0.000429274	-0.667945
	Ankrd13c	1.81292	0.0124071	0.0580902		St3gal4	-0.708454	0.025379	-0.232834
	Sult2a4	1.81188	0.00994453	0.0174375		Wdr95	-0.707592	0.00294256	-0.385354
	Tcfl5	1.81102	0.00235046	0.125132		Gm19589	-0.706904	0.00618664	-0.142153
	Apcs	1.81021	0.0434997	0.0978054		Prag1	-0.704721	0.000273475	-0.384375
	Gm8882	1.80987	0.0381907	0.0241736		Vac14	-0.703968	0.00935751	-0.324077
	Olfr374	1.80641	0.0105423	0.0454445		Ubiad1	-0.703339	0.00200039	-0.560917
	Fermt3	1.80552	0.00565958	0.101313		9430041J12Rik	-0.702868	1.19143e-05	-0.61091
	Mir1a-1	1.80485	0.0207238	0.112729		Pllp	-0.699857	0.0059677	-0.318424
	Amn	1.80285	0.000106186	0.336458		Coro2b	-0.699449	1.03552e-06	-0.662674
	4930565N06Rik	1.80277	0.00532203	0.0917431		Fam20b	-0.699282	0.011902	-0.301077
	Npy2r	1.80146	0.0151654	0.140979		Mapk4	-0.696625	0.000359379	-0.369813
	Slc22a14	1.79943	0.0255831	0.0574722		Slc35c2	-0.696528	0.0225914	-0.41925
	Sycp2l	1.79857	0.00088389	0.10125		Tpr	-0.696335	0.0378567	-0.272451
	F2	1.79051	0.000448248	0.131354		Xrcc5	-0.693026	0.0185005	-0.202799
	Olfr543	1.78461	0.034744	0.116812		Sox1	-0.692954	8.19383e-06	-1.57674
	Pcsk2os2	1.78411	0.00716221	0.0444513		Ermap	-0.68753	0.0129475	-0.316056
	Klra22	1.78332	0.0362116	0.0349028		Lhfpl2	-0.687131	0.00140365	-0.327417
	Mir6997	1.78133	0.000814883	0.216965		Ccs	-0.684394	0.0240135	-0.227972
	Serpinb6b	1.7807	0.0399323	0.0419861		Rimklb	-0.68172	0.0402147	-0.320021
	Vmn2r79	1.77844	0.0143191	0.0317153		Gm38404	-0.681491	7.52108e-06	-0.442625
	Gpr141b	1.77484	0.0129387	0.06425		Alg14	-0.681394	0.0308926	-0.303479
	Muc5ac	1.77265	0.00682517	0.0770694		Chrna9	-0.679154	0.0281627	-0.173826
	Olfr1373	1.77249	0.00136622	0.0803124		Fbln2	-0.678835	0.000206361	-0.363896
	Olfr824	1.76697	0.0419639	0.0464653		Nub1	-0.678038	0.00227921	-0.389667
	Prr29	1.76647	0.000640375	0.0846944		Mir1191b	-0.677609	0.00167583	-1.0627
	4921508D12Rik	1.76638	5.27921e-06	0.180299		Gsg1l	-0.676776	0.00143401	-0.514216
	Urad	1.7648	0.00332158	0.113451		1700020M21Rik	-0.671806	0.00205133	-0.279952
	Alox5	1.76163	0.0096336	0.0784652		Nt5dc2	-0.671033	0.00475005	-0.868064
	Gm5136	1.75964	5.69153e-06	0.492208		4930447J18Rik	-0.670788	0.00178807	-0.325285
	Tnmd	1.75918	0.0436368	0.034368		Cst3	-0.667404	0.031224	-0.305486
	Vmn2r52	1.7583	0.0144636	0.0165486		D730045A05Rik	-0.667403	0.0167211	-0.336792
	Nol11	1.75453	0.0414166	0.0631459		Trim45	-0.666666	0.020813	-0.381431
	Gm6614	1.75222	0.0336681	0.0487569		Plekhm3	-0.665249	0.00143401	-0.339861
	Akr1c6	1.75047	0.00475888	0.0324653		D930015M05Rik	-0.662445	0.0015152	-0.403632
	Lair1	1.7486	0.0166583	0.0522222		Lncpint	-0.662048	0.00901348	-0.295438
	Mir7029	1.74619	0.000820996	0.270792		Abhd2	-0.661832	3.97142e-05	-0.498896
	Gm5622	1.74441	0.019996	0.026493		1700036G14Rik	-0.660426	0.00381329	-0.130535
	4930524B17Rik	1.74326	0.00101882	0.039507		Arhgef10	-0.659415	0.000188334	-0.454146
	Mir344g	1.74216	0.00186602	0.146812		Zkscan5	-0.658792	0.0319861	-0.40766
	Htr2c	1.73657	0.0187728	0.0765972		Zkscan14	-0.658642	0.0348346	-0.556701
	Vmn2r85	1.73578	0.0187975	0.0295694		Gm11413	-0.658428	0.0403182	-0.116222
	Reg3g	1.73544	0.0125767	0.0428264		1700096K18Rik	-0.656263	0.0105932	-0.744049
	Slco1a1	1.73375	0.0177664	0.0304792		Mir6380	-0.655972	0.0330907	-0.899958
	Gm29686	1.73234	0.000781678	0.0976806		Agfg2	-0.65419	0.0419144	-0.262243
	1700065O20Rik	1.73158	6.44475e-05	0.0822152		Tnfaip8	-0.652941	0.000743107	-0.416951
	4931420L22Rik	1.73144	0.00185925	0.0636389		A530072M11Rik	-0.647876	0.0123441	-0.219701
	Nlrp9a	1.73118	0.0452238	0.0161111		4933406D12Rik	-0.647102	0.00095816	-0.611584
	Mir693	1.72967	0.000782145	0.124417		Rasa3	-0.646306	0.0175838	-0.262958
	LOC100038947	1.72858	0.0260762	0.0191389		Minar1	-0.645711	0.0214071	-0.154993
	B230110C06Rik	1.72422	0.0128949	0.0727848		Casp9	-0.642023	0.0444652	-0.463827
	Gm20172	1.7236	0.000786952	0.106639		AW011738	-0.639878	0.0100252	-0.823965
	Cldn16	1.7205	0.0258381	0.0650555		Zfp703	-0.638558	0.000880914	-0.94096
	Mageb2	1.72007	0.0278355	0.0500973		Lipg	-0.63536	0.00312833	-0.534611
	Mir101a	1.71713	0.0197838	0.134854		Rhoh	-0.634168	0.0228496	-0.131306
	Alox12e	1.71536	5.3425e-05	0.107243		Mrpl48	-0.632918	0.000758968	-0.392208
	Siglech	1.71508	0.0249062	0.0708889		Septin7	-0.632249	0.00197465	-0.258792
	Pdcd1lg2	1.71215	0.027161	0.0541458		Gm5122	-0.632157	8.14898e-05	-0.554833
	Klra15	1.70476	0.0362116	0.032625		Ntrk2	-0.630233	1.74152e-06	-0.812063
	Pth2r	1.70396	0.00332375	0.0815208		Ttc41	-0.629638	0.023017	-0.259841
	Tfec	1.70353	1.88445e-09	0.148882		Myh14	-0.629318	0.0151718	-0.338
	Olfr1257	1.70218	0.0267046	0.022007		Car11	-0.628582	0.02507	-0.571071
	Ccl6	1.69527	0.00282496	0.0581666		Xrcc2	-0.627986	2.65173e-05	-0.409403
	Pias4	1.69428	0.00101329	0.122507		Gpd1l	-0.627662	0.0318143	-0.198
	Mir7219	1.69244	0.039364	0.103681		Mir6976	-0.627048	0.0130835	-1.10508
	Ormdl3	1.69168	0.0100369	0.106917		Hexim2	-0.625868	0.0173919	-0.60557
	Spag11a	1.69029	0.0396566	0.04125		Tubb4b	-0.624834	0.0117584	-0.88689
	Gm3696	1.68434	0.0119172	0.0478611		Elk3	-0.624734	4.46357e-06	-0.871507
	Stpg3	1.68074	0.0480363	0.170361		Mir3473f	-0.623483	0.0477797	-0.184153
	Gm10406	1.68072	0.0119172	0.0473194		Ripk2	-0.613677	0.0177565	-0.256521
	Trpv5	1.68023	0.0387661	0.0242986		Pnkd	-0.613596	0.000833575	-0.566521
	Ugt2b36	1.67939	0.0240866	0.0364861		Pck1	-0.612901	0.00597117	-0.204222
	Mgat4d	1.6758	0.0274013	0.042375		3110082I17Rik	-0.611001	0.00110624	-0.391076
	Adrb2	1.67498	0.00284161	0.257208		E030018B13Rik	-0.60775	3.89256e-05	-0.681215
	Vmn2r73	1.67383	0.0270487	0.0220278		Cdk17	-0.606347	0.000235673	-0.55125
	Casp12	1.67346	0.000747903	0.0458333		Lzts1	-0.605982	0.000148909	-0.342035
	Gm4846	1.6707	0.00193306	0.053		Crb2	-0.605917	0.0105967	-0.615091
	Dsg1c	1.66837	8.19383e-06	0.0827847		Plxna4	-0.604801	0.00179276	-0.389028
	Mir7090	1.66747	0.00636992	0.197902		Rnaseh2b	-0.60448	0.00478239	-0.172841
	Sox15	1.663	0.00101882	0.370153		Edn2	-0.603563	2.44556e-07	-0.99332
	Snord85	1.6597	1.68459e-05	0.323236		Dbp	-0.602689	0.0134027	-0.793189
	Dao	1.65895	0.0296901	0.0522083		Sox1ot	-0.601278	8.19383e-06	-0.999861
	Mir3113	1.65647	0.0203877	0.127563		Lonrf2	-0.599963	0.0498181	-0.148014
	Klhl41	1.65342	0.0389495	0.0587707		Tomm40	-0.598656	0.00316113	-0.527209
	4930596I21Rik	1.65337	8.33785e-05	0.190444		B930092H01Rik	-0.597909	0.0186243	-0.338
	Krt28	1.65289	0.0219035	0.071979		5031425F14Rik	-0.597358	0.00769137	-0.267375
	9030619P08Rik	1.65092	0.0452238	0.0489305		Zfp78	-0.594513	0.0185596	-0.499187
	Ckmt2	1.65027	0.00994453	0.0597708		Rap1gap	-0.594214	0.0169308	-0.388605
	Fbxw24	1.64756	0.0401763	0.0320695		Cry2	-0.594049	0.00109643	-0.446327
	4930554G24Rik	1.64744	1.06106e-06	0.146688		Nron	-0.591759	0.0292901	-0.397229
	Mir8091	1.6466	0.00330737	0.198326		2900040C04Rik	-0.591539	0.000391499	-1.10272
	D330045A20Rik	1.6454	0.00408625	0.0550416		Fgfr3	-0.590838	2.50736e-05	-0.53432
	Mir872	1.64453	0.00135404	0.0952916		Gm4793	-0.589371	4.15113e-05	-0.45041
	Myo3a	1.63936	2.70699e-05	0.162479		Hmg20a	-0.587447	0.00350113	-0.276202
	Ifitm2	1.63918	0.00629839	0.248264		Dscaml1	-0.584496	2.8803e-05	-0.678369
	Pudp	1.63853	0.000663581	0.200063		Spsb1	-0.584428	0.00575642	-0.321007
	D930016D06Rik	1.63669	0.0120452	0.0680762		Wbp1l	-0.584	0.0413107	-0.232062
	Mir551b	1.63569	0.00284158	0.106187		Fads2	-0.583282	0.0200791	-0.401931
	Pirb	1.63242	0.00481648	0.0433194		Pigq	-0.581673	0.0146612	-0.338535
	Mir215	1.63106	0.0277863	0.083896		Zhx1	-0.581443	0.00463631	-0.338076
	Msgn1	1.63103	0.0164775	0.109382		Sema5b	-0.580001	5.35353e-06	-0.884785
	Mterf1a	1.62972	0.00654345	0.0613959		Gm15997	-0.579667	0.00111917	-0.728806
	Mir7656	1.62939	1.96033e-05	0.38484		Nav1	-0.577594	0.000142785	-0.37
	Nox4	1.62662	0.00463631	0.103771		Col27a1	-0.577312	0.00173963	-0.273708
	Trim30a	1.62546	0.0393468	0.0267917		Lin52	-0.576698	0.0046956	-0.462597
	Efhc2	1.62281	0.00178585	0.0869305		Zfp930	-0.575567	0.00959658	-0.201042
	Spink5	1.62263	0.0104796	0.0502221		Ahdc1	-0.575011	0.00284845	-0.609298
	Serinc3	1.61774	0.029686	0.107958		Brat1	-0.574434	0.00805553	-0.495376
	Cpxcr1	1.61568	0.0123932	0.024875		Gm35978	-0.573479	1.97417e-05	-2.05416
	Cyp4a10	1.61563	0.0396249	0.0367014		Arc	-0.572536	0.0413048	-0.423493
	Kis2	1.61476	0.011757	0.172771		Prkce	-0.572298	0.000605584	-0.542479
	4921539E11Rik	1.61385	0.0406963	0.0445764		Dnajb5	-0.570098	0.0162437	-0.541605
	Mup2	1.61023	0.0307604	0.0142569		Supt3	-0.567724	0.0261066	-0.253709
	Tac2	1.61001	0.00920027	0.108229		Mir6996	-0.567349	0.0186243	-0.668736
	Gm19345	1.6029	0.000616662	0.113847		Fbxo24	-0.56647	0.0367118	-0.377313
	4933402J10Rik	1.60098	0.0269746	0.0273958		Gucy1b2	-0.565922	0.00159883	-0.338792
	Phkg1	1.59939	0.000663581	0.108035		4932412D23Rik	-0.564941	0.00138301	-0.415007
	Olfr523	1.59938	0.00999309	0.0566321		Kcnip3	-0.563071	0.027673	-0.263723
	4930448I18Rik	1.59835	0.00310536	0.0906111		Dab2ip	-0.560447	0.00167583	-0.459327
	Pdx1	1.59806	0.00495333	0.128611		Fam124a	-0.560373	0.00945873	-0.339556
	Gm16973	1.59682	0.00154364	0.0857569		Fam210b	-0.559986	0.0112578	-0.755751
	Gm3086	1.59447	0.0468207	0.0721528		4933433G08Rik	-0.558916	0.0118366	-0.764695
	Gm13315	1.59072	0.0417161	0.123555		Cactin	-0.557791	0.0393452	-0.693528
	Prdx6b	1.59052	0.0118753	0.0530278		Chst3	-0.557405	0.00561113	-0.444924
	Ugt3a1	1.58851	0.00873145	0.0264166		Cplx2	-0.557337	0.000619689	-0.513862
	Mir103-2	1.58756	0.0144688	0.0642987		Pknox1	-0.55642	0.00188534	-0.374577
	1810018F18Rik	1.58443	0.0255907	0.0752638		Igdcc4	-0.556391	0.0175738	-0.39091
	Stxbp2	1.58007	0.0468207	0.118299		Pkdcc	-0.554209	0.00795595	-0.628
	A330070K13Rik	1.5797	0.00113544	0.0897846		Gm17597	-0.553471	0.000561662	-1.16164
	Slc39a5	1.57935	0.00205778	0.188493		Notch1	-0.55226	9.84058e-06	-0.945883
	Cd8b1	1.57697	0.0166583	0.0490208		Irf2bpl	-0.550745	3.25799e-05	-1.54027
	Colec10	1.57628	0.00769137	0.0527709		Akap8l	-0.549677	0.0205395	-0.389389
	Acot10	1.57448	0.0317227	0.0569304		Wscd2	-0.54959	0.0438685	-0.282195
	Bpifa2	1.57317	0.0184575	0.0421457		Tmem134	-0.549338	0.0308037	-0.472119
	Cyp3a59	1.57051	0.019281	0.0205903		Dcaf4	-0.548911	0.0452238	-0.339104
	Sowahb	1.56884	2.77529e-06	0.458125		Mcl1	-0.548869	0.0123382	-0.516597
	Zfa-ps	1.56656	0.0476984	0.0412152		Hlf	-0.547749	0.00901348	-0.274708
	Hcar2	1.56284	0.00489499	0.119514		Ralgps1	-0.547139	2.37681e-06	-0.712508
	Ccl3	1.5619	0.00429817	0.0541528		Nfic	-0.544918	0.00441788	-0.603209
	Grem1	1.56065	0.000205837	0.179076		Hes1	-0.54313	0.00393261	-1.24388
	C3ar1	1.5606	0.0260695	0.0466319		Tha1	-0.542979	0.0413048	-0.453861
	Vmn1r33	1.5602	0.00726513	0.0591042		Prkcd	-0.542212	0.0443684	-0.250208
	Apol10b	1.55628	0.0111762	0.0677985		Zfp648	-0.540138	0.0219062	-0.188188
	Sla2	1.55386	0.000350345	0.113458		Podxl2	-0.538782	0.00945873	-0.43473
	F11	1.55366	0.00512678	0.0691041		Hmgcs1	-0.538397	0.0303726	-0.288111
	Bmx	1.55336	0.000735707	0.0574722		Faap20	-0.53784	0.0191479	-0.501965
	B3galt1	1.55169	4.12643e-05	0.0853124		Iqce	-0.536382	0.00104435	-0.597383
	4930544M13Rik	1.54567	0.0207755	0.0774027		Crb1	-0.53438	0.0411882	-0.251931
	Apol11b	1.54509	0.00631104	0.0399096		Acot11	-0.533968	0.00153127	-0.383417
	Il2ra	1.54239	0.000582144	0.0775068		Tns1	-0.530286	0.000218579	-0.585189
	Tmprss11e	1.53981	0.0236384	0.0806875		Ghrh	-0.528563	0.0407581	-0.409535
	Marcksl1-ps4	1.53628	0.0209015	0.0876459		Sik2	-0.527658	0.0119841	-0.246792
	Cntn3	1.53626	6.57576e-07	0.194805		Ttyh1	-0.526467	0.000509366	-0.707126
	B020004C17Rik	1.53468	0.00438887	0.0682083		Trmt61a	-0.525661	0.0237307	-0.491841
	4930553C11Rik	1.53408	0.00123776	0.0818194		Stk10	-0.525159	0.0362116	-0.260854
	Lrrc3b	1.53163	0.0032527	0.0747917		Tmco4	-0.521521	0.00612081	-0.32616
	Hephl1	1.53034	0.00936678	0.0989513		Pde10a	-0.52114	0.000291936	-0.519278
	Gm6402	1.52961	2.40842e-06	0.283403		A930019D19Rik	-0.519073	0.00497374	-0.508806
	Ptger3	1.52856	0.000310361	0.11984		Tef	-0.516797	0.000747817	-0.559257
	Camp	1.5282	0.0259738	0.174229		Bhlhe40	-0.516699	0.0297354	-0.720668
	Skint6	1.5271	0.00449049	0.043993		Aip	-0.514967	0.0426743	-0.371633
	Olfr1507	1.52522	0.0211759	0.0250833		Fam53b	-0.513425	0.0148872	-0.343847
	2310065F04Rik	1.52479	0.0075431	0.129153		Sh3rf3	-0.512985	0.000332785	-0.470827
	Gsg1l2	1.52437	0.00945336	0.0415069		9130401M01Rik	-0.512411	0.0138161	-0.333716
	Mir710	1.52258	5.64402e-08	0.300076		Alpl	-0.512285	0.0109099	-0.313105
	4930455C13Rik	1.52098	0.000710072	0.0974789		Jkamp	-0.510469	0.0222435	-0.372917
	4933408N05Rik	1.52036	0.00152088	0.0674652		Foxo6	-0.509433	3.10563e-05	-1.16706
	Baz2b	1.52015	2.34706e-15	0.726826		Tbc1d22a	-0.509255	0.00048408	-0.606904
	Gjb4	1.51747	0.039466	0.066132		Dnpep	-0.508342	0.0373785	-0.554542
	Cfhr2	1.51465	0.0142778	0.0582083		Scd3	-0.50826	0.03823	-0.151521
	Olfr1357	1.51162	0.0336298	0.0431458		Sdc3	-0.508218	0.0311189	-0.367098
	Lipi	1.51135	0.000599893	0.0736319		Tmed10	-0.507484	0.0127461	-0.296834
	Gm9513	1.50881	0.0187975	0.0318263		Cxxc5	-0.507206	0.00118091	-0.793931
	Ly9	1.50814	0.0172611	0.0546667		L3hypdh	-0.50717	0.0267812	-0.411577
	Bpifa3	1.50687	0.0178716	0.0483123		Tob2	-0.50501	0.00481076	-0.537966
	Tssk4	1.50407	0.0362116	0.0800625		Slit1	-0.503504	5.3425e-05	-0.471112
	4930556N09Rik	1.50342	2.85386e-06	0.0891318		Ascl1	-0.503042	0.0253468	-1.0152
	Srgn	1.50327	0.00515249	0.0952846		Gpr151	-0.500425	0.0205885	-0.269319
	Kynu	1.50325	0.00109778	0.108521		Dop1b	-0.500119	0.0434724	-0.219716
	Krtap1-5	1.50017	0.0215862	0.0614028
	Mir7232	1.49948	0.0308148	0.0720556
	Rgn	1.4951	0.00336141	0.0834514
	Cnfn	1.49421	0.00213372	0.132951
	4930426D05Rik	1.49009	0.00190364	0.213444
	Mir195b	1.48984	0.014786	0.109181
	Wdr76	1.48846	0.0138161	0.0450971
	Adam39	1.48627	0.0412707	0.0290139
	Mir7038	1.48545	0.00385834	0.253055
	Cckbr	1.48543	0.0144636	0.11775
	Mir7665	1.48444	0.0189501	0.0704374
	Cxcl5	1.48323	0.00265239	0.110812
	Gm1943	1.48278	1.02326e-09	0.533937
	Olfr1331	1.48133	0.0130876	0.0420139
	Gja10	1.4808	0.000168458	0.121305
	3110040N11Rik	1.48034	0.000400953	0.375632
	Scgb1b3	1.47509	0.0452238	0.0123611
	Zfp931	1.47488	0.00315089	0.0320208
	Mir363	1.47412	0.00959404	0.262993
	Krt20	1.47398	0.0493001	0.0756458
	4930552N02Rik	1.46962	0.00310696	0.0439791
	Nhlh2	1.46936	4.39903e-07	0.397236
	Mir5622	1.46848	0.0103189	0.106958
	Pisd-ps2	1.4684	0.000744906	0.0645625
	Tbl3	1.46762	0.00459827	0.258534
	Gm25500	1.46585	0.00761915	0.201007
	1700025B11Rik	1.46543	0.0379102	0.0298958
	Ifna1	1.46539	5.4294e-05	0.318895
	Cd209e	1.46528	0.0269064	0.0183333
	Mall	1.463	0.018768	0.0497153
	Septin1	1.46154	0.0109399	0.194659
	Olfr24	1.46074	0.00246442	0.105819
	Lefty2	1.45961	0.00149282	0.195625
	Ang6	1.4595	0.0147141	0.0235903
	Mir7060	1.45888	0.0179356	0.130431
	Eci3	1.45735	0.00598356	0.0854098
	1700024G13Rik	1.45664	0.00769237	0.101882
	Cldn34a	1.45605	0.0333849	0.0475486
	Wnt2	1.45275	0.000540634	0.127764
	Cypt14	1.45224	0.0413048	0.0266597
	Atcayos	1.45154	0.0442242	0.0697014
	4933401D09Rik	1.45085	0.00312136	0.121021
	Tex47	1.44929	0.0155927	0.0812847
	Adam32	1.44369	0.0491647	0.0762361
	Vmn2r3	1.44262	7.45028e-05	0.0655278
	Aar2	1.44258	0.00631104	0.158396
	Gm12886	1.44253	0.0059293	0.0148055
	9130015A21Rik	1.43555	0.0383221	0.0505416
	Sucnr1	1.4342	0.0225548	0.0555971
	Krtap21-1	1.43406	0.00929478	0.0771597
	8030451O07Rik	1.43299	1.66907e-05	0.182472
	Ceacam11	1.43028	0.0130014	0.0202222
	Nfkbid	1.43001	0.00481648	0.154222
	2210404E10Rik	1.42946	0.0486726	0.089118
	Spink6	1.4288	0.0281627	0.0286736
	Lypd4	1.42788	0.00197422	0.237305
	Vmn2r1	1.42682	0.00156118	0.0879097
	Dctn4	1.42505	0.00299056	0.0754028
	Gm9733	1.42398	0.040838	0.0256112
	Btla	1.4234	0.000242926	0.112215
	Olfr27	1.42278	0.0384341	0.0159931
	Vmn2r27	1.42253	0.00227921	0.0327708
	Aldoart1	1.42186	0.0231605	0.0753819
	Zfp804b	1.41992	0.000289366	0.200667
	Rassf6	1.41753	0.00155286	0.0798611
	Cpa6	1.41748	0.000125976	0.186222
	4931430N09Rik	1.4127	0.00584265	0.0901943
	Rgs1	1.40962	0.0138681	0.106257
	Mirlet7f-2	1.4091	0.0201756	0.0951806
	1700052I22Rik	1.40863	0.0307604	0.108278
	Tchhl1	1.40758	0.0193179	0.0520208
	Rptoros	1.4067	1.43589e-05	0.229944
	Adrb3	1.40422	0.00374208	0.22341
	Gm32014	1.4013	0.029585	0.0503819
	Gm5886	1.39825	0.0190618	0.0326597
	Nccrp1	1.39818	0.0171288	0.10991
	Gkn2	1.39816	0.0476984	0.0416181
	Gm5524	1.39735	0.00500271	0.0429652
	Trim72	1.39431	0.000337046	0.157965
	Mir3059	1.39368	0.0187975	0.0336459
	Sult2a5	1.39177	0.0452238	0.0112778
	Cts7	1.38791	0.0452238	0.0112292
	Spink12	1.38753	0.0493001	0.0411596
	Hsfy2	1.38683	0.00204526	0.168805
	Vmn2r99	1.38489	0.0366149	0.0118403
	Mir3094	1.38435	0.0234568	0.0826525
	Gm11944	1.38403	0.0131421	0.120423
	Mir7044	1.38376	0.0294222	0.0876943
	Rnf207	1.3827	0.00535409	0.167722
	Fam186b	1.38244	0.00204732	0.100924
	Cd163	1.38041	0.0192487	0.026
	Arhgap33os	1.37991	0.0148918	0.191222
	Vmn2r115	1.37962	0.0452238	0.011125
	Cdh12	1.37866	0.000130923	0.152104
	Tex52	1.37767	0.0272425	0.111694
	Alppl2	1.37656	0.0390678	0.0619861
	Scgb3a1	1.3765	0.0296901	0.0951945
	Krtap3-1	1.37542	0.0221895	0.0738751
	Nlrp4c	1.37422	0.0290862	0.0260624
	Ankrd1	1.37312	0.000466351	0.136292
	Cdhr1	1.3721	0.0125812	0.0650833
	4930474G06Rik	1.36936	1.58932e-06	0.22259
	Smarca1	1.36922	0.000350345	0.0910625
	Tmem30c	1.36729	0.0444402	0.0516526
	Gm13752	1.36599	0.000230219	0.124
	Gm12354	1.36349	0.010215	0.038125
	Lat	1.36334	0.00174592	0.115382
	Mmp21	1.36317	0.0399323	0.0669512
	Gm12504	1.36078	0.00353208	0.169021
	Olfr164	1.35837	0.0186544	0.0501876
	Rbakdn	1.35455	0.0225209	0.112916
	Gm773	1.35296	0.029524	0.0191597
	Tm4sf19	1.35211	0.030512	0.0407083
	Lyg1	1.35209	0.0228665	0.116493
	Acsm1	1.35189	0.00410447	0.0293888
	6030498E09Rik	1.35189	0.0411882	0.0595
	Tlr8	1.35139	0.00729499	0.0408472
	Slc25a54	1.35136	0.00466674	0.054993
	Gm5767	1.35084	0.00365692	0.196528
	Oxct2b	1.34948	0.021772	0.098375
	Adgrf4	1.34945	0.0281121	0.0420902
	Mir124a-3	1.34823	1.9541e-07	1.28831
	Crp	1.34558	0.0368983	0.0837986
	Gm20752	1.34522	0.00916242	0.0848124
	Gm15179	1.34477	0.0324663	0.0940624
	A3galt2	1.34282	0.00126428	0.145292
	Ucn	1.34192	0.0101958	0.172674
	Gp2	1.34154	0.000557239	0.0502777
	Itgam	1.34149	0.00668747	0.0580625
	1700018F24Rik	1.34044	0.00332158	0.051257
	Adam33	1.33958	0.0135476	0.0986179
	Dmrtc2	1.33765	0.00252112	0.179257
	Fscb	1.3359	0.00685405	0.0826737
	Catsper4	1.3355	0.0283423	0.0469999
	Scaper	1.33374	2.63055e-06	0.200153
	Dio1	1.33361	0.0450764	0.0459583
	Slc7a3	1.33361	0.0379531	0.114847
	Dmrta1	1.33171	1.56909e-08	0.431611
	Nags	1.32933	0.000358314	0.287201
	Olfr273	1.32914	0.0390485	0.0532222
	Sprn	1.32886	0.0219886	0.0862918
	Mir8094	1.32599	0.00189783	0.398395
	Rab38	1.32267	0.0112096	0.0888264
	Sytl5	1.32141	4.76727e-05	0.0989514
	4930467J12Rik	1.32114	0.000909184	0.0531181
	Mir7117	1.32055	0.00124357	0.183916
	Mir7651	1.32046	0.0186243	0.222174
	Shh	1.3189	0.0106876	0.177222
	Csl	1.31659	0.000350345	0.125049
	Gm5615	1.31499	0.0452238	0.0103333
	Uqcr11	1.31226	0.000176058	0.415757
	Il4	1.31055	0.0231786	0.0780068
	Tubb2a-ps2	1.31017	0.0400314	0.0625692
	Mir3104	1.30981	0.0312985	0.229444
	Mir6928	1.30885	0.0287555	0.104354
	4930529L06Rik	1.30869	0.000781678	0.113916
	Crisp1	1.30686	0.000319853	0.033882
	6330415B21Rik	1.30653	5.74023e-05	0.200125
	Rnf223	1.30305	0.00430233	0.0718262
	Lactb2	1.30289	7.85303e-05	0.142382
	Naaladl1	1.30217	0.0128566	0.0963888
	Mir1952	1.30172	0.000744906	0.129194
	Ifngas1	1.30028	0.00179276	0.0904373
	Mir3966	1.2991	0.0129522	0.116708
	Proc	1.29614	0.0131126	0.0992916
	Tpsab1	1.29595	0.0420746	0.0739514
	Mup9	1.29396	0.0144636	0.0100833
	Gc	1.29354	0.0139098	0.0574166
	Mir6933	1.29307	0.01301	0.0948054
	Mir7669	1.29271	0.0397473	0.100646
	Cdcp1	1.29164	0.00748101	0.0786179
	Nostrin	1.29078	0.00762514	0.0800554
	1700009N14Rik	1.29027	0.0209111	0.122396
	Mir708	1.28968	2.53771e-05	0.260313
	Gphb5	1.28938	0.0319765	0.0759026
	Akr1c18	1.289	0.0205812	0.0324305
	Mir1898	1.28744	0.0405512	0.161937
	Mir8117	1.28463	0.0292901	0.0914373
	Vmn2r120	1.28449	0.027726	0.0121459
	Stbd1	1.2829	0.000696078	0.219152
	Cst10	1.28238	0.0130472	0.0572361
	Tfpi	1.28105	0.0307604	0.0730277
	Ptgfr	1.2809	0.0184602	0.0861319
	Cldn17	1.28063	0.0349281	0.0704306
	Sdr16c5	1.28005	0.000922874	0.0999236
	Mir7003	1.27974	0.0411882	0.115069
	Npy	1.27835	0.000448248	0.239493
	1700003H04Rik	1.27812	0.0223387	0.066125
	Olfr1286	1.27722	0.0396566	0.0215139
	4930405A10Rik	1.27638	0.0151469	0.0727847
	BB218582	1.27585	6.31425e-05	0.373319
	Cyyr1	1.27447	0.000504101	0.130528
	4933401H06Rik	1.2736	0.0151469	0.0939581
	9530002B09Rik	1.2726	0.0106192	0.0270902
	Tll1	1.27252	8.81853e-05	0.201826
	1700123O21Rik	1.27249	0.025028	0.0703957
	Gm10714	1.27218	0.00153552	0.0681388
	Inhbe	1.27209	0.0192226	0.161264
	Car15	1.26905	0.0287555	0.157305
	Themis	1.26846	0.00628894	0.0779861
	Gabra6	1.26745	0.0115593	0.0502153
	D230030E09Rik	1.26677	0.000103831	0.249799
	Mir7018	1.26601	0.00227921	0.155979
	4930567J20Rik	1.26497	0.00137608	0.0754722
	Trim31	1.26332	0.0274486	0.0699167
	Mir7083	1.26262	0.040838	0.11316
	Serping1	1.25898	0.0312249	0.113986
	Mir6394	1.25876	2.8803e-05	0.362819
	Dsc3	1.25818	0.0167211	0.0542083
	Gm8541	1.2579	9.76175e-06	0.172167
	Scn9a	1.25747	0.0191667	0.059368
	Gm13582	1.25596	0.000454727	0.123208
	Gm765	1.25592	8.70771e-05	0.0824236
	H2-Q2	1.25551	0.0384801	0.0742221
	Gm4847	1.2543	0.0212659	0.0239097
	Pou5f2	1.25424	0.011402	0.118424
	Nxph2	1.25405	0.0456109	0.0396389
	Krt23	1.25272	0.00305847	0.0454723
	Crh	1.25213	0.00984473	0.285971
	Slc22a15	1.25146	4.18042e-07	0.233847
	Qrich2	1.25028	0.00035643	0.260215
	Gm3414	1.24995	0.000156528	0.0636805
	Prf1	1.24949	0.0489588	0.0624789
	Tcl1b2	1.24893	0.0164133	0.128937
	Rad51ap2	1.24874	0.00393546	0.215875
	Cyb561	1.2486	0.00284084	0.160785
	1700024F13Rik	1.24705	0.0490201	0.065368
	Sfswap	1.24693	4.35446e-05	0.264611
	Gm595	1.2467	0.0229946	0.0247708
	Hoxd13	1.24622	0.0497663	0.247861
	Mir6539	1.24604	0.00328764	0.22684
	Mnx1	1.246	0.000172198	0.346785
	Josd1	1.24533	0.0105967	0.0712013
	Mir6373	1.24449	0.0207971	0.0530904
	Olfr455	1.24291	0.0436305	0.0544515
	Mir216b	1.24064	0.021772	0.066486
	Scgb2b23-ps	1.23992	0.0387661	0.0110556
	Iqcf4	1.23948	0.0447201	0.0731804
	4930590L20Rik	1.23674	0.00729499	0.0561597
	Kcnd2	1.23657	7.61375e-09	0.394632
	Mir25	1.23576	4.64912e-05	0.811881
	Dnajc15	1.23554	0.00290066	0.126146
	Dhrs9	1.23466	0.0199178	0.0542151
	Aoc3	1.23421	0.0451772	0.11241
	Zmpste24	1.23379	0.00110624	0.105472
	Htr2b	1.23353	0.0178878	0.0846043
	Pld6	1.2324	0.00171032	0.208687
	Nkpd1	1.23207	5.3425e-05	0.314653
	Atp13a4	1.23197	0.00138373	0.12641
	Mir7224	1.23159	4.30048e-05	0.279201
	Grm7	1.23158	8.47395e-07	0.545229
	Rbpjl	1.23145	0.0186625	0.165826
	Tnfsf14	1.23112	0.0396566	0.0517569
	Mir138-1	1.22818	0.0457574	0.0629583
	Mir26a-2	1.22734	0.00211588	0.248271
	Mir489	1.22698	0.0230724	0.077625
	Olfr822	1.2265	0.0296901	0.0232917
	Fam71d	1.22587	0.0164775	0.0467708
	Topbp1	1.22556	0.000564842	0.130937
	C630028M04Rik	1.22458	0.0313661	0.0533541
	Slc4a10	1.22428	0.000173907	0.23334
	Fut9	1.22237	1.37755e-06	0.34475
	Olah	1.2211	0.04525	0.0502637
	Gm10865	1.22066	0.0213263	0.0925
	Gpr87	1.2203	0.0266199	0.0545833
	Gm26760	1.21999	0.0178931	0.0325347
	Fam19a2	1.21956	1.22169e-07	0.403298
	Il12rb2	1.21876	0.0303418	0.0818055
	Itga8	1.21699	0.00611032	0.165319
	Uts2r	1.2138	0.0317122	0.129611
	Brs3	1.21367	0.0202319	0.0347222
	Mir7089	1.21208	0.00441788	0.218236
	Gm12633	1.21165	0.0139601	0.0668612
	Gstcd	1.21164	3.00885e-07	0.331889
	Gm12295	1.21143	0.00036391	0.0967292
	Gm839	1.2089	0.00901348	0.0663819
	Mir342	1.20884	0.0204287	0.236382
	Kel	1.20794	0.00901348	0.0464167
	Rs1	1.2074	0.0113703	0.0958263
	Ascl2	1.20683	0.00685722	0.275181
	Morf4l1b	1.20429	0.00147771	0.0657915
	Tarm1	1.20354	0.00280521	0.0652429
	Mir669n	1.20333	0.0473838	0.112611
	Lrit3	1.20167	0.0467796	0.0319236
	Gm4736	1.20113	0.0423306	0.0147152
	Rem2	1.19837	0.00147771	0.414708
	1700099I09Rik	1.19615	0.000154862	0.189368
	Defb21	1.19568	0.0090038	0.0597499
	Slitrk4	1.19536	0.037498	0.120715
	Rab35	1.19507	5.72025e-06	0.357278
	Tacr3	1.19491	0.000455851	0.0925972
	Cxcr6	1.19363	0.0410094	0.0754306
	Ism1	1.19315	5.92802e-05	0.197694
	Mir1251	1.19281	0.000424789	0.208944
	Mir218-1	1.19204	0.000358314	0.0876666
	1700083H02Rik	1.19188	2.50736e-05	0.238597
	Mir6921	1.1917	0.00153367	0.298347
	Skint2	1.19168	0.0271373	0.0141528
	Mir3967	1.19155	0.0417161	0.0943817
	Ferd3l	1.19105	0.000125306	0.178576
	Rprl1	1.19064	0.0450662	0.035368
	Timm8a2	1.19034	0.000245772	0.134812
	Greb1l	1.18962	1.05306e-06	0.29618
	Rprl2	1.18826	0.00949496	0.0882084
	Vmn2r114	1.18722	0.0260762	0.00988889
	Olfr987	1.18664	0.00217243	0.120931
	4930441H08Rik	1.18656	0.0165434	0.0450972
	1700012D16Rik	1.18626	0.00179276	0.296562
	4933409F18Rik	1.18601	0.000273546	0.182437
	Csnk2a1	1.18576	0.00858554	0.0947984
	Pabpc2	1.18491	0.000175017	0.194826
	Snora36b	1.1846	0.000244701	0.194681
	Mir3090	1.18427	0.00353701	0.120542
	Lrrtm4	1.1841	6.44361e-07	0.234687
	Paip2	1.18146	6.01296e-06	0.358861
	Ttn	1.17913	0.0109099	0.159306
	Ctdp1	1.17719	0.00151138	0.10068
	Mctp2	1.17712	0.0149437	0.164347
	Cyp7b1	1.17709	2.44556e-07	0.298729
	Gm13710	1.17699	0.0026259	0.126035
	4933417G07Rik	1.17683	0.00104395	0.146479
	Cntnap5c	1.17637	0.0055938	0.105548
	Hnf4aos	1.17611	0.0209111	0.0590208
	Slc9b2	1.17587	0.0155401	0.0726457
	Polr2c	1.17434	0.00321369	0.222951
	Tmem132d	1.17413	0.000373484	0.44157
	Sftpd	1.17375	0.0191667	0.0266111
	2310009A05Rik	1.17364	0.0118508	0.194868
	Mir680-3	1.1728	0.0179734	0.136757
	Msln	1.17023	0.0224794	0.0767569
	Dok3	1.16747	0.00328764	0.247972
	Ano7	1.16703	0.00973221	0.0598958
	Mir128-1	1.16634	0.0120452	0.103174
	Cd27	1.16588	0.0494819	0.0867914
	Zbtb8a	1.16564	0.00285766	0.124049
	Npsr1	1.16369	0.0010569	0.11893
	Hoxc12	1.1632	0.0340739	0.169653
	Mir3961	1.16251	0.00117894	0.110111
	Rad50	1.15998	0.00144406	0.114778
	Ppp1r1c	1.15975	0.00167583	0.164104
	4930523O13Rik	1.15973	0.0439972	0.0327222
	St8sia6	1.15918	0.0144873	0.14493
	Fshb	1.1588	0.0179078	0.0652915
	Moxd2	1.15839	0.0401763	0.0200556
	Ano5	1.15713	0.00917725	0.0720486
	Gm11981	1.15608	0.000953562	0.116632
	Gm13544	1.15481	1.2871e-05	0.147902
	Iigp1	1.15258	0.015465	0.0443889
	Nipal2	1.15221	0.024434	0.0863679
	Cd38	1.15093	0.00487642	0.071632
	Krtap16-3	1.15089	0.0263743	0.0420903
	Rgs13	1.14929	0.0449005	0.0946526
	Mir181b-2	1.14908	0.00431447	0.290993
	A530006G24Rik	1.14896	0.0392606	0.0959999
	Kcnj16	1.14853	0.00987081	0.0732915
	Pygm	1.14832	0.000323903	0.265014
	Ldhc	1.1468	0.014925	0.0773818
	Sytl2	1.14575	0.00707321	0.141909
	4933400C23Rik	1.14474	0.00347538	0.0559444
	Tmprss11f	1.14402	0.0307604	0.0226111
	Hotairm2	1.14186	0.00179276	0.264382
	A930006I01Rik	1.14158	0.0202319	0.043868
	Cldn7	1.14144	0.0257101	0.14668
	Snord71	1.14135	0.0236815	0.0862288
	4930545E07Rik	1.14114	2.52116e-05	0.118722
	Ddx51	1.14102	0.000974588	0.279284
	Mir7652	1.1408	0.000426765	0.302589
	Gm5108	1.1403	0.00796186	0.0626389
	1700063A18Rik	1.1399	0.00278145	0.0626319
	Fxyd4	1.13856	0.00806514	0.118041
	Slain1os	1.13816	0.000726071	0.21859
	Gpr52	1.13772	8.19383e-06	0.227389
	Parvg	1.13728	0.00216394	0.0776945
	Tmem204	1.13714	0.0109592	0.0670276
	Shisal2b	1.13675	2.53082e-05	0.153861
	A930009A15Rik	1.13644	0.00710409	0.134035
	Krtap8-1	1.13598	0.0137115	0.0702637
	Chil6	1.13507	0.014384	0.0314444
	Lhfpl1	1.13338	0.017674	0.0176736
	H2al1a	1.13334	0.04525	0.0402361
	Ms4a18	1.13309	0.0120145	0.0374722
	Ermn	1.13294	0.000110013	0.248402
	Dnah7c	1.13223	0.021867	0.0870138
	Ibsp	1.13088	0.000212201	0.0605208
	Gtf2h2	1.12997	0.00143401	0.102042
	Fgfr1op	1.12944	0.00314273	0.0827708
	9530020I12Rik	1.12809	0.000183999	0.102521
	4833422C13Rik	1.12743	0.00726513	0.0787082
	Ubd	1.12629	0.0211445	0.087729
	Dmp1	1.12542	0.00433843	0.0592222
	Spata17	1.1251	0.000206091	0.175715
	Zfp472	1.1243	0.00374296	0.151444
	4930467D21Rik	1.12395	4.97548e-06	0.298993
	Gm36536	1.12388	0.000350345	0.0998819
	Sntg1	1.12383	0.000196067	0.206041
	Dcn	1.12284	0.00155266	0.0644652
	Wisp2	1.12255	0.0265856	0.0964167
	Lrp1b	1.12229	3.52728e-08	0.891653
	Irx1	1.12164	0.00177144	0.305646
	Afp	1.12045	0.0272572	0.0367083
	Slco4c1	1.12028	0.00767952	0.0696179
	2900079G21Rik	1.11882	0.000176421	0.124167
	Pcsk1n	1.11869	0.0177664	0.0900346
	4930596D02Rik	1.11649	0.0285003	0.0406597
	4930519K11Rik	1.1156	0.00654345	0.322888
	Secisbp2	1.11277	6.57326e-05	0.260618
	Ncaph	1.11198	1.12951e-06	0.303646
	Gm30790	1.11185	0.000974588	0.106785
	2210039B01Rik	1.11147	0.000953562	0.185972
	Gpatch2	1.11143	0.000766375	0.208174
	Gm4956	1.11081	0.0309644	0.0376249
	Ephx3	1.10988	0.0181168	0.132743
	1810007D17Rik	1.10897	0.0189967	0.0656874
	Rpl39l	1.10865	0.0342135	0.0525137
	Slc1a1	1.10606	0.00195625	0.173174
	Agmo	1.10544	0.000848204	0.148562
	Gm20609	1.1047	0.0430587	0.0871459
	Stk31	1.10408	0.0137439	0.0559722
	Pabpc1l	1.10289	0.0140102	0.0804929
	Ncr1	1.10205	0.0288825	0.0346527
	Kcna6	1.1018	0.0109399	0.100215
	Gm11762	1.10178	0.000504101	0.257798
	BC030500	1.10153	0.0459489	0.182091
	Crygf	1.10062	0.0163156	0.0635972
	Wdfy4	1.09958	0.00209956	0.139382
	Mageb18	1.09944	0.00030723	0.0715068
	Mucl1	1.09811	0.0233544	0.0288194
	4930578N18Rik	1.09782	0.00802182	0.113896
	9130409I23Rik	1.09761	0.000351415	0.0818819
	Klk1b16	1.09749	0.015693	0.0279097
	Tent5a	1.09734	0.00162959	0.337756
	Gabrb2	1.09704	0.000235669	0.168444
	Evi2a	1.09669	0.0284249	0.116861
	Rp2	1.09545	0.0149713	0.0936041
	Lax1	1.09472	0.0292365	0.131687
	Nup155	1.09443	0.00130195	0.15984
	Gm6994	1.09361	0.000661688	0.144854
	Akr1c12	1.09326	0.00307172	0.0232222
	Mir7002	1.09305	0.0429142	0.136139
	8030443G20Rik	1.09268	0.00330737	0.0669235
	Ska3	1.0922	0.000448018	0.213153
	Sec13	1.09146	0.000757769	0.135048
	Cybc1	1.09	0.0225548	0.168097
	Plin4	1.08965	0.0447201	0.0997223
	Xkr9	1.08961	0.0204822	0.0603958
	Mir5101	1.08958	0.000270768	0.245562
	Gpat2	1.08923	0.0137538	0.0956041
	Nphs2	1.08899	0.0333849	0.039125
	Gm17066	1.08896	0.000207291	0.0785762
	Nat10	1.08826	0.000110013	0.201757
	Slc16a5	1.08811	0.0278679	0.123104
	Naip2	1.08637	0.039466	0.0235833
	Pkn3	1.08607	0.000302067	0.294299
	Gng4	1.08483	0.00523472	0.100917
	4930544G11Rik	1.08439	0.0398914	0.0343611
	Mir338	1.08336	0.00060081	0.352242
	Trhr2	1.08117	0.0110219	0.125305
	Dhx9	1.0811	9.2144e-05	0.42393
	Galnt13	1.0801	9.83449e-05	0.302146
	4930554C24Rik	1.08004	0.00698139	0.0474652
	Ociad2	1.07975	0.00901348	0.194326
	Alox15	1.07971	0.00151872	0.0567014
	Mir1942	1.07857	0.0315418	0.111333
	Grxcr1	1.07827	2.29138e-05	0.113674
	Krtap28-13	1.07776	0.0129077	0.0923544
	Pld5	1.07739	8.41232e-05	0.309597
	1700080N15Rik	1.07696	1.406e-05	0.180347
	Htr4	1.0764	0.00161393	0.0870695
	Clnk	1.07543	0.00901348	0.149285
	4931403G20Rik	1.0751	0.0221112	0.0900554
	Trpa1	1.07421	0.00246889	0.0432708
	Emcn	1.07394	0.000800169	0.0996111
	Mir6353	1.07336	0.00726513	0.115479
	Ccdc178	1.07231	8.30757e-06	0.144153
	Fcrl5	1.072	0.00291393	0.0954374
	Nmral1	1.07063	0.00143705	0.224479
	Aqr	1.06952	0.000926061	0.128201
	Mettl11b	1.06945	0.00535619	0.0722428
	Yy2	1.06923	0.000726071	0.135604
	Tnni3k	1.069	6.09325e-06	0.256819
	Ptprq	1.06828	0.010216	0.101062
	Il4i1	1.06727	0.00202362	0.223382
	1700001G01Rik	1.06562	0.0133597	0.0393958
	Krt77	1.06497	0.0332982	0.0905555
	Cep104	1.06398	0.000991251	0.242778
	Gm16894	1.0634	0.00796186	0.0913889
	Defb29	1.06239	0.00855978	0.08234
	Col24a1	1.06153	0.0012382	0.184889
	Mrpl57	1.06004	0.00171032	0.313924
	Icam2	1.05998	0.0182225	0.0849237
	1700010B08Rik	1.05959	0.0112019	0.110979
	Erbb4	1.05909	4.95121e-07	0.649784
	Dpp10	1.05827	0.01301	0.167792
	Hsd17b6	1.05812	0.000743107	0.118458
	Kcnmb4os2	1.05577	0.00827503	0.37693
	Bbs1	1.05544	0.0488314	0.109917
	Ofcc1	1.05512	0.000188334	0.139632
	Mir1187	1.05493	0.0352835	0.0603611
	1700092E19Rik	1.05478	0.00846715	0.0391458
	Snord70	1.05469	0.0125835	0.176778
	Dmap1	1.05284	0.0427959	0.19775
	Mageb3	1.05162	0.0316404	0.0810901
	Mir7073	1.05101	0.000188334	0.174979
	Vmn2r98	1.05074	0.0393452	0.00945833
	Ube2z	1.04908	0.0335009	0.0586805
	1700061F12Rik	1.04864	0.0042153	0.0706527
	Dhrs7b	1.04724	0.017464	0.105021
	Snrpd1	1.04673	0.000763999	0.287083
	Mir466k	1.04642	0.0480448	0.128285
	Tdrd5	1.04604	0.000877866	0.152201
	Gm38413	1.0459	0.000183276	0.175535
	Ghrl	1.04489	0.0149437	0.0659928
	Slc13a1	1.04477	0.00505392	0.110549
	Frmpd4	1.04464	0.00332375	0.172743
	A730046J19Rik	1.0441	0.0355711	0.0355208
	Cyp4a29	1.04407	0.0267673	0.0287709
	Ndufs4	1.04309	5.74023e-05	0.146611
	Gm19897	1.04228	0.0229927	0.0669165
	Mapk13	1.04188	0.0184233	0.101104
	Tecrl	1.04122	0.0173919	0.0387847
	Tcf24	1.04103	0.0120793	0.190708
	Mcub	1.04064	0.000601395	0.193604
	Mir3572	1.03994	0.0296164	0.083465
	Gm15555	1.03952	0.00105443	0.047375
	Zar1l	1.03919	0.00574866	0.149271
	Gpr22	1.03859	0.000290867	0.0507779
	Lce6a	1.03723	0.0257361	0.0500346
	Nup85	1.03706	0.011902	0.178562
	Adgrl4	1.03701	0.00134169	0.0663403
	Gba2	1.03639	0.0204559	0.186326
	Fam172a	1.03528	9.20442e-09	0.493243
	Mir802	1.03524	0.00086626	0.31302
	Mir761	1.03501	0.00535619	0.120278
	Nefl	1.03466	0.00173261	0.251243
	Vrtn	1.03436	0.0306285	0.0999721
	Pi15	1.03394	0.0148872	0.0476736
	Plscr5	1.03353	0.0117493	0.0709724
	Fbxw2	1.03348	0.000479087	0.168326
	C1qc	1.0334	0.0224253	0.0785276
	Scn1a	1.03337	0.0144636	0.0770416
	1700063O14Rik	1.03324	0.000247232	0.342215
	Cckar	1.03259	2.72237e-05	0.282764
	Gtpbp8	1.03247	0.000856382	0.231118
	Erich3	1.03125	0.0258381	0.106104
	Bach2os	1.03116	0.000663581	0.167778
	Gm10364	1.03083	0.00320151	0.199215
	Klb	1.03076	0.0368983	0.0332708
	Tceal9	1.02936	0.0168476	0.186868
	Mir340	1.02668	0.00763858	0.130854
	Ces1g	1.02631	0.00288006	0.04225
	Hic2	1.02607	0.0122191	0.106986
	Umodl1	1.02601	0.0233593	0.0781317
	Mgat4c	1.02555	0.000133506	0.170451
	Lrcol1	1.02369	0.00649747	0.13409
	Tmprss9	1.02363	0.000245536	0.246931
	Ermard	1.0221	0.00596012	0.0901874
	Slco6c1	1.02189	0.0269746	0.0381598
	Cfap73	1.02165	0.00521475	0.172945
	Lrrc17	1.02127	0.0212864	0.0609026
	Tmc1	1.02109	0.00769137	0.107257
	Cdc42ep5	1.02055	0.0337696	0.116799
	Mmrn1	1.01937	0.0156723	0.0680485
	Acan	1.01723	0.00800489	0.109521
	4931417E11Rik	1.01557	0.021888	0.0497085
	Dact1	1.01553	0.000282638	0.283451
	Adamts19	1.01542	0.00368274	0.138271
	Hmga1	1.01334	1.85004e-06	0.750089
	Mir3068	1.01265	0.00568115	0.326278
	Zfp462	1.01248	4.0501e-10	0.730499
	Snord11	1.0123	0.0163481	0.135292
	Copa	1.01205	0.00272911	0.187326
	Calcr	1.01159	0.0178851	0.0564306
	Ube2j2	1.01115	0.000232671	0.253972
	Mir2136	1.01077	0.0196305	0.122222
	Surf1	1.01025	0.00707321	0.284514
	Hcrt	1.01025	0.0413368	0.181763
	Neb	1.00965	0.00431792	0.0991179
	Bhlhe23	1.00955	1.18771e-05	0.353417
	Serpinb8	1.00656	0.00122065	0.0568471
	Fbxw13	1.00648	0.0217	0.0202291
	Krtdap	1.00602	0.0169742	0.0771321
	Ehmt1	1.00594	0.000100657	0.352139
	Tmem92	1.00379	0.0204195	0.0769859
	Clec2l	1.00358	0.00656334	0.157069
	Ppp3r2	1.00257	0.0232431	0.109139
	Chil5	1.00253	0.0145487	0.0238263
	Slc43a3	1.00253	0.00705119	0.0873956
	Pmfbp1	1.00218	1.85004e-06	0.126403
	Gm41341	1.00206	0.0236815	0.0292014
	Mir130b	1.00171	0.000584736	0.316035
	Muc6	1.00076	0.000466351	0.0718609
	Spn-ps	1.00076	1.77193e-05	0.10566
	4930500L23Rik	1.00066	4.40179e-05	0.339312
	Smap1	0.999613	0.00291106	0.155285
	Sostdc1	0.999321	0.0079141	0.139924
	Mitd1	0.99909	0.0101317	0.22559
	Shtn1	0.997587	4.17726e-05	0.292041
	4930517M08Rik	0.997233	0.00204063	0.0830832
	Mir301b	0.996529	0.000597495	0.313493
	Vmn2r90	0.996373	0.0191758	0.0495486
	Hnf4a	0.995336	0.0409606	0.0780278
	Catsper3	0.995271	0.00500883	0.0632361
	Ogfod3	0.995061	0.0139122	0.0817638
	1700124L16Rik	0.994582	0.0452238	0.126826
	Tsg101	0.994034	0.000297412	0.155243
	Ugt2b35	0.993783	0.0457899	0.0192153
	Pde7a	0.993224	1.28429e-05	0.325229
	Kl	0.989908	0.00654345	0.164055
	Nbas	0.989884	0.000122235	0.227826
	Fyb2	0.988671	0.0122411	0.122354
	Cyb5r2	0.987806	0.0410678	0.038125
	Sntb1	0.987133	0.0105669	0.139437
	Camk4	0.985566	0.000681733	0.19659
	Npbwr1	0.984652	0.00155286	0.0603887
	Rmst	0.984061	4.73881e-05	0.21759
	Mir149	0.983689	0.000131309	0.497597
	4933425B07Rik	0.983293	0.0186243	0.0992916
	Sh2d4b	0.983205	0.0194151	0.0630138
	Slc18a2	0.98249	0.00949556	0.0876457
	2310016D03Rik	0.982368	0.00849778	0.0476875
	Aldoart2	0.981174	4.69089e-05	0.248118
	Pycard	0.981144	0.00426282	0.229743
	Mtfr2	0.980435	0.0396779	0.205931
	Ikzf1	0.980229	0.000186162	0.129798
	Tmem26	0.980218	0.0059293	0.063743
	Gm5420	0.980158	0.0391037	0.0801111
	Msrb3	0.979644	1.1941e-08	0.546111
	Cep170	0.979309	0.00167583	0.123187
	Esrp1	0.977477	0.00179276	0.146618
	Trpc2	0.976838	0.0236815	0.0538263
	P2rx2	0.976184	0.00521532	0.18359
	Agfg1	0.974986	0.0012619	0.219049
	Spint2	0.974273	0.00345847	0.136639
	Gm7827	0.973995	0.0404604	0.0170556
	Gm3458	0.973808	0.000191633	0.245035
	Rec114	0.971198	0.013244	0.126542
	Il18rap	0.970429	0.0452238	0.0656805
	D930020B18Rik	0.969598	0.0164775	0.112014
	Usp50	0.969557	0.036457	0.11409
	Cnpy1	0.969497	0.0162644	0.0992291
	Naa11	0.969433	0.0069292	0.0856875
	Mospd4	0.969258	0.00919623	0.239638
	Epsti1	0.968837	0.00309279	0.0989304
	Lsm5	0.968253	0.0163366	0.197611
	Slc5a4b	0.967777	0.00284084	0.0411735
	1700028B04Rik	0.967631	0.0186157	0.0982568
	Chrm3	0.965946	5.13304e-05	0.171556
	Shc2	0.965828	0.0104299	0.115236
	Ccdc166	0.965426	0.0120793	0.255777
	Tmem130	0.965159	8.10448e-05	0.131791
	Crisp4	0.965135	0.00100339	0.0476388
	Oprk1	0.963837	0.0139472	0.0529305
	Xcr1	0.963439	0.0429923	0.0665693
	Nphs1os	0.963313	0.0396722	0.0886596
	Plpp4	0.962467	0.000681733	0.146611
	Phykpl	0.962101	1.5224e-05	0.596166
	Scyl2	0.961465	0.00200592	0.164854
	2900011O08Rik	0.961268	0.000101056	0.17168
	Odaph	0.960451	0.0373218	0.0454304
	Chst9	0.959725	8.81853e-05	0.182944
	Sdr16c6	0.959384	0.0272944	0.0461943
	Nms	0.958836	0.0424578	0.0333193
	Lef1	0.958389	2.65173e-05	0.493805
	Entr1	0.958131	0.00118727	0.25602
	Cblc	0.957169	0.00951429	0.126403
	AY702102	0.957098	0.000699984	0.539089
	Il10	0.957079	0.0094689	0.0963471
	Grin3a	0.956964	0.0150935	0.133
	Gm19757	0.956844	0.0469106	0.0298263
	Gm382	0.956471	0.00908261	0.0098889
	Vmn2r4	0.955916	0.00481494	0.044889
	Tnpo3	0.955543	0.000813717	0.174229
	Zc3h12c	0.955388	3.4921e-06	0.409076
	Hhex	0.955087	0.00672596	0.166097
	Map3k19	0.954968	0.0229408	0.0603401
	Tmem248	0.954881	0.00904462	0.126569
	Tmem221	0.953898	0.00666093	0.22616
	Adcyap1	0.953468	0.00089285	0.189132
	Efcab12	0.952957	0.00282578	0.173403
	Kcnip4	0.952739	1.96095e-05	0.389368
	Aldh1a2	0.952604	0.000459011	0.131847
	Helq	0.952063	0.00033299	0.157791
	4930571O06Rik	0.951907	0.00408625	0.0881736
	Pphln1	0.951843	0.000273475	0.203972
	Rif1	0.951368	0.000216768	0.221924
	Pak7	0.951243	0.000436248	0.208549
	Lox	0.951208	0.016249	0.0760277
	Rbm3os	0.950288	0.00336141	0.29225
	Npas1	0.950123	0.000749801	0.230382
	Tmem100	0.950094	0.000717806	0.165417
	Vmn2r17	0.949905	0.003357	0.0301458
	4921534H16Rik	0.949878	0.00228078	0.083854
	Ifitm7	0.94978	0.000190767	0.179555
	Ano3	0.94975	0.00730227	0.0732292
	Golm1	0.949309	0.00393451	0.193805
	Uqcc3	0.949136	0.0287522	0.18732
	BC064078	0.948749	0.0388845	0.0706111
	Fancd2	0.948732	0.01553	0.103611
	Gm9376	0.947574	0.000111863	0.166979
	Gm6194	0.947249	0.00857988	0.0620277
	Ncstn	0.947215	0.00947346	0.197083
	Cxcl13	0.946565	0.0375966	0.0662361
	Fkbp11	0.945304	0.0288825	0.180465
	Dennd1b	0.945249	3.35834e-05	0.280382
	Smarce1	0.944554	0.000238034	0.217986
	Thoc7	0.944505	0.000408456	0.260402
	Mir7-1	0.944501	0.0184575	0.126493
	Sfmbt2	0.944449	0.000189978	0.250521
	2610318N02Rik	0.944028	0.000892541	0.180743
	Ccdc125	0.94393	0.0497351	0.0517499
	Gbp10	0.943416	0.0279819	0.0234166
	Tmem239	0.94341	0.0483035	0.126236
	Cdk16	0.942657	0.00134119	0.171472
	Prss29	0.942604	0.0476293	0.0359514
	Nox3	0.942499	0.000587559	0.158028
	Mpped2	0.942371	4.0501e-10	1.10251
	Brinp1	0.942224	0.00217243	0.10816
	Fap	0.941905	0.00475888	0.0979652
	Gm15412	0.94176	0.00101963	0.273403
	Tctex1d1	0.940415	0.0290862	0.0530068
	Zbtb17	0.940273	0.0017919	0.231152
	Sh3d19	0.939843	0.000735707	0.131715
	Hydin	0.939167	0.000662832	0.264243
	Scn3a	0.93913	0.0141541	0.0784862
	Ppp2r2c	0.937955	0.000270768	0.257521
	Exph5	0.937734	0.0237706	0.100167
	Cntn4	0.937659	3.59767e-06	0.406757
	Fxyd5	0.937361	0.0359492	0.0459862
	Abca14	0.936604	0.049166	0.0673263
	Naa15	0.936074	0.00363591	0.189062
	Mterf1b	0.935399	0.00273843	0.0792221
	Gabra5	0.935148	0.0208116	0.0608818
	Gm1123	0.934654	0.0285003	0.0350902
	Prss48	0.933702	0.00211688	0.122576
	Fhitos	0.933467	0.00698471	0.0762639
	Adam7	0.933136	0.00455721	0.037861
	Stac	0.932045	0.00147771	0.142937
	Bmp2	0.931711	0.00193193	0.199368
	Gm16853	0.93143	0.00194218	0.37534
	Itga4	0.931378	1.77802e-05	0.0944514
	Mfsd2b	0.931347	0.00562803	0.117924
	Gm4710	0.931081	0.000497762	0.0930694
	Insl3	0.930668	0.00800489	0.115674
	Mir6337	0.930201	0.0143191	0.128291
	Cldn8	0.929787	0.0108152	0.0678055
	Kcnh8	0.928535	0.00110624	0.123896
	Ern2	0.927545	0.00904771	0.0491736
	Plppr1	0.927357	9.91819e-05	0.313916
	Mir6350	0.927249	0.0211441	0.132861
	Minpp1	0.926747	0.003139	0.172451
	Krtcap3	0.926715	0.0341002	0.134347
	Rtp1	0.926615	0.0122006	0.120083
	Gm10248	0.92657	0.0081105	0.145021
	Wfdc2	0.926534	0.0402751	0.144569
	Cyp3a25	0.925742	0.0429906	0.0147569
	Qtrt1	0.925406	0.000658529	0.345875
	Klhl1	0.925306	0.00116019	0.139708
	Mir6915	0.924632	0.0324663	0.106611
	Zfp385b	0.924619	0.0466827	0.235792
	Jph3	0.924027	0.000242971	0.176764
	1700030F04Rik	0.92368	0.0057431	0.0626805
	Spag16	0.923676	0.00498616	0.297785
	Aff2	0.923393	0.000338987	0.20425
	Zfp42	0.922661	0.00456078	0.0507014
	Snord96a	0.92263	0.00299056	0.364701
	Tbx1	0.920413	0.000386431	0.25318
	Rgp1	0.920199	0.0492363	0.179306
	Phldb2	0.920162	0.00369967	0.179792
	Mir6339	0.920005	0.00800489	0.197555
	Cypt3	0.9195	0.00540103	0.108597
	St6galnac2	0.919463	0.0169523	0.140354
	Slc34a1	0.919263	0.00487693	0.199784
	Ovol2	0.91828	0.00505392	0.13825
	Nyap2	0.917905	0.00108835	0.193944
	Mir6416	0.917395	0.0109099	0.150437
	Cdc42ep3	0.917267	0.00282368	0.160424
	Gm38403	0.917025	0.00337222	0.129285
	Nlrp3	0.91696	0.034892	0.0481319
	E030024N20Rik	0.916748	0.000292968	0.152021
	Trpm2	0.915185	0.0216385	0.0324305
	Ush1g	0.914633	0.0229732	0.190854
	Mir6369	0.914473	0.00213386	0.167132
	Fzd10	0.91405	0.000832977	0.322694
	4933408B17Rik	0.913906	0.025881	0.0915207
	Kif15	0.913505	0.00342049	0.152639
	Rpl12	0.913064	0.0159366	0.405764
	Tasp1	0.913055	0.00424804	0.228048
	Pard3b	0.91242	8.28642e-10	0.799395
	Ptgs2os	0.911839	0.0165015	0.0697013
	Misp	0.910398	0.0221291	0.13034
	Bnc1	0.91028	0.0144636	0.123417
	9830132P13Rik	0.910264	0.00224494	0.0699236
	Oxct2a	0.910056	0.00858554	0.130604
	Gm20257	0.909602	0.0486942	0.104868
	Lhx5	0.90929	0.000763999	0.3675
	Pmpca	0.908933	0.00132074	0.234791
	Ercc3	0.908517	0.00424282	0.14434
	Ear1	0.908067	0.0450566	0.0203124
	Obscn	0.907962	0.00450247	0.125555
	Tmem236	0.907258	0.00310536	0.0444791
	H2-T-ps	0.907089	0.0244856	0.120548
	Lgals7	0.906675	0.0201202	0.174264
	Pcp4	0.905755	0.00568765	0.089597
	1110006O24Rik	0.905741	0.00622337	0.376833
	Mir652	0.905593	0.0146051	0.125375
	Nlgn1	0.90527	0.000119821	0.631812
	Cop1	0.904628	0.00119204	0.208465
	Neurog3	0.904217	0.019617	0.100298
	Lyar	0.904128	0.0212668	0.180673
	Rad51	0.903092	0.00633716	0.120722
	4930504C09Rik	0.903083	6.59782e-05	0.0638888
	Tfr2	0.902675	0.0019569	0.116354
	Olfr48	0.902333	0.0426898	0.0283056
	Hace1	0.901843	0.00273156	0.0713819
	Cyp26a1	0.901032	0.037821	0.181395
	Gm4265	0.900564	0.000663581	0.149986
	Filip1	0.900171	2.20027e-05	0.217041
	Noc4l	0.900132	0.0141681	0.265472
	Zfp345	0.899092	0.0363186	0.0282292
	Mir155hg	0.898786	0.0354421	0.078243
	Cnksr2	0.898619	0.011249	0.0933123
	Wnt8a	0.898563	0.0475403	0.143195
	Bend5	0.898295	0.00108867	0.237604
	Asgr2	0.898064	0.0220188	0.0449652
	Foxa2	0.897922	0.00159958	0.233826
	Otop2	0.89784	0.00908261	0.147284
	Acvr2a	0.897764	0.00423913	0.230923
	Coro1a	0.897639	0.0081745	0.227806
	2410004I01Rik	0.897136	5.29462e-05	0.211292
	Atrx	0.896811	0.0109099	0.132243
	Lhb	0.896673	0.0167211	0.136632
	Akr1d1	0.895142	0.00382806	0.0817222
	Asxl3	0.894808	6.09325e-06	0.253972
	Pld2	0.894127	0.02507	0.12116
	Mcf2	0.893141	0.0345018	0.0707083
	Zfp608	0.892667	4.0501e-10	0.868062
	4930528G23Rik	0.892536	0.0127658	0.044618
	Setd4	0.891276	0.00629695	0.0393749
	4930553E22Rik	0.890924	0.00052878	0.058868
	Wt1	0.890104	0.00849778	0.137146
	Adamts5	0.889782	0.000344088	0.128924
	Ppp2r2cos	0.889125	0.00105443	0.218965
	Orc3	0.888637	0.0156421	0.134431
	Pga5	0.888602	0.0383492	0.0539444
	Samd11	0.888444	0.0417161	0.0902014
	Mir6910	0.888242	0.00835379	0.266639
	Mir5107	0.888176	0.0163556	0.0537916
	Prrc2c	0.887323	0.000795681	0.246159
	Fbxw21	0.886413	0.0236815	0.0237777
	Trim58	0.886373	0.030415	0.078736
	Efnb3	0.886172	0.00168182	0.245826
	Olfr1300-ps1	0.885918	0.0430774	0.0124306
	Mrgbp	0.885784	0.0403051	0.310507
	Rbm3	0.885633	0.00698139	0.210298
	Camsap3	0.885552	0.0141256	0.119535
	Ryr3	0.88546	0.00986393	0.192361
	1700129C05Rik	0.885298	0.0159041	0.0652361
	Cacna1b	0.884906	0.0024284	0.203924
	Hs6st2	0.884089	1.07268e-05	0.243368
	Klhl14	0.883526	5.70426e-05	0.10443
	Tinagl1	0.883067	0.0179261	0.177014
	Aldh8a1	0.882311	0.00017834	0.0758056
	1700125G02Rik	0.882007	0.00273843	0.168798
	Cabcoco1	0.881782	0.0175607	0.117146
	Ctss	0.881619	0.0179849	0.0338264
	1700006F04Rik	0.880751	0.0251332	0.0564862
	Mpzl2	0.880409	0.011702	0.13918
	Samhd1	0.879818	0.0110617	0.164458
	Gm16223	0.879531	0.00920346	0.059111
	Mir709	0.879521	0.0011289	0.19959
	Tex19.2	0.878985	0.046755	0.0990348
	Adam1a	0.877998	0.0207653	0.0552847
	Rd3l	0.877994	0.000780647	0.134639
	Cyp27a1	0.877567	0.0316369	0.067104
	Ankrd44	0.877024	7.70085e-08	0.443569
	A330102I10Rik	0.876523	0.0029323	0.10184
	Pds5b	0.875339	4.12643e-05	0.314548
	Thsd7a	0.875219	0.000184696	0.220083
	Il3	0.875216	0.044378	0.0315347
	Zdhhc2	0.874003	0.00131248	0.171389
	Acvr1c	0.873515	0.00176679	0.117034
	Fgf10	0.872868	0.014376	0.0803474
	Lamp5	0.872522	0.00431686	0.0906735
	Mrpl3	0.87207	0.0476058	0.051743
	Nap1l5	0.871614	0.0164923	0.0856041
	Dnah11	0.870984	0.000134397	0.221923
	Lama2	0.870465	0.000101103	0.261687
	Grip1os1	0.870179	0.000337046	0.115646
	4933406G16Rik	0.869826	0.000376177	0.187743
	Car8	0.869799	0.000933843	0.107833
	Mir6335	0.868806	0.00489244	0.174111
	Ifne	0.867457	0.00163587	0.16127
	4933433F19Rik	0.867379	0.00330737	0.153014
	Gpld1	0.867327	0.00715297	0.132618
	Ackr1	0.867296	0.0232616	0.101187
	Slc23a2	0.866891	0.000453345	0.214347
	C330021F23Rik	0.866342	0.0143216	0.0438609
	Fn3k	0.866308	0.0157974	0.0894374
	Msto1	0.865749	0.0281204	0.194465
	Mchr1	0.86557	0.020432	0.130382
	Gm10636	0.865506	0.00118091	0.258763
	B230110G15Rik	0.864896	0.000699984	0.113903
	Atxn7l1os2	0.864276	0.0476576	0.100514
	Kif5b	0.863152	0.00231838	0.185375
	Tbce	0.862987	0.00505326	0.132958
	Acadl	0.862103	0.00118208	0.157444
	Gabra2	0.861792	0.00369863	0.110653
	4930405O22Rik	0.861506	0.0370776	0.0739722
	Gm12128	0.86093	0.00873145	0.108681
	Cntnap5b	0.860557	0.0063504	0.157007
	2010310C07Rik	0.860485	0.0171106	0.0989653
	Slit2	0.859799	6.95768e-06	0.388194
	Prl	0.859155	0.0363856	0.0420554
	Kcnt1	0.858878	0.0191179	0.128451
	Rtkn	0.858362	0.00771723	0.15275
	Rad54l2	0.856459	0.00352083	0.135104
	Sptlc3	0.856041	0.00590503	0.066729
	4933429K18Rik	0.855076	0.00750535	0.131972
	Krt15	0.854289	0.0173513	0.0721527
	Stk11	0.853755	0.012389	0.150313
	4930524C18Rik	0.853411	0.000350345	0.137229
	Fga	0.853112	0.00449462	0.0842568
	Mir1927	0.852603	0.0182754	0.113125
	Eif4g3	0.85229	9.85098e-05	0.475159
	Mir200b	0.852273	0.0164102	0.133541
	Helt	0.852166	9.80479e-05	0.469549
	Syt1	0.851156	4.64912e-05	0.407243
	Mir7086	0.851125	0.00905138	0.122479
	Smco2	0.850363	0.0122191	0.0547013
	Gm5334	0.850193	0.0375025	0.11584
	Strip1	0.85012	0.00351168	0.20093
	Slc8a1	0.849548	0.00294256	0.277208
	Hs3st6	0.849361	0.00316113	0.192069
	Nr1i2	0.849346	4.73881e-05	0.132111
	Dcakd	0.849028	0.00836573	0.0578541
	Gpc5	0.848963	7.88116e-05	0.569707
	D16Ertd519e	0.848722	0.000234861	0.0834999
	Hecw1	0.848081	0.0264874	0.124861
	Gm16364	0.847067	0.0337736	0.0947291
	Gm15708	0.846014	0.0307604	0.0712569
	Fat3	0.845041	1.58884e-05	0.594117
	1700001P01Rik	0.844996	0.0490067	0.0810139
	1700029J03Rik	0.844989	0.0197362	0.097104
	Zmynd8	0.844969	5.09905e-05	0.197055
	Trappc8	0.844957	0.00065076	0.0878819
	Hbs1l	0.844902	0.0186625	0.0717082
	Tmprss15	0.844597	2.47207e-05	0.072
	Cldn18	0.844557	6.29918e-05	0.112118
	8430422H06Rik	0.84445	0.00138239	0.159028
	Slc9a9	0.844263	0.000577463	0.370985
	Epha6	0.844013	4.77651e-05	0.377145
	Zfp560	0.843983	0.0307604	0.00552083
	St18	0.843953	0.000926061	0.136319
	Vwde	0.842155	0.0106249	0.0316319
	Gm16159	0.841804	0.0288825	0.127916
	Pde8b	0.841594	0.00084157	0.212132
	Muc19	0.841361	0.0382581	0.0310208
	Cldn23	0.839534	0.00118091	0.363382
	Nab1	0.839436	0.0207971	0.14518
	Gnb1	0.839211	0.000259855	0.30125
	Mrpl30	0.83921	0.0307844	0.217674
	Sfn	0.838358	0.00985456	0.318319
	Ccdc97	0.837683	0.000833575	0.259118
	Meioc	0.837567	0.0189967	0.0792499
	Has1	0.837489	0.0151446	0.193548
	Mgat4e	0.837272	0.000895271	0.0965417
	Mmp11	0.836362	0.0151446	0.226722
	Gpd2	0.836334	9.83449e-05	0.341625
	Figla	0.836123	0.0143916	0.0847847
	Bcas1os2	0.835094	0.00623022	0.111417
	Msc	0.834105	0.0244856	0.117298
	Ncf1	0.83381	0.0212864	0.122118
	Ccdc85a	0.833478	0.010699	0.0953195
	Ints12	0.832391	9.45885e-05	0.238326
	4930438E09Rik	0.831297	0.000167266	0.172417
	Fam198b	0.831132	0.00988638	0.0829235
	Il6	0.830661	0.00296642	0.103049
	Kcnk18	0.829907	0.0340825	0.0469027
	Fam186a	0.829768	0.0351835	0.0797915
	Sms	0.829661	0.0047177	0.106896
	Rit2	0.82939	0.000162896	0.183486
	Mkrn3	0.829188	0.00143401	0.233556
	Mir6912	0.828908	0.0102162	0.311409
	4930470P17Rik	0.828836	1.96095e-05	0.234708
	Zan	0.828765	0.00396247	0.144146
	Kcns1	0.82759	0.0106249	0.0715485
	Slamf7	0.827163	0.0114262	0.0236667
	Tlx1	0.826989	0.000814883	0.313306
	Lrrc18	0.826947	0.0046956	0.0541319
	Hoxb13	0.826481	0.0138366	0.121868
	Alg9	0.82631	0.0462948	0.121201
	Lgr5	0.826265	0.0075431	0.17584
	Spata21	0.825894	0.0156684	0.0798333
	Ddx49	0.825516	0.00354033	0.213993
	Mdn1	0.825455	0.00179276	0.153014
	Anpep	0.825282	0.00969003	0.101417
	Mir721	0.825266	0.00032966	0.3575
	Sh3tc2	0.825255	0.00345847	0.0702221
	Cpsf4l	0.824686	0.00172822	0.117424
	Col7a1	0.824472	0.0319765	0.0437639
	4930512M02Rik	0.824197	0.0144688	0.0287083
	Wdr20rt	0.824172	0.00713253	0.148368
	Necab1	0.823844	0.00681871	0.10734
	Dok2	0.823655	0.0457216	0.0901245
	Tcea3	0.823495	0.016612	0.100861
	5730522E02Rik	0.823484	9.99988e-05	0.393111
	4930539E08Rik	0.823418	0.0296901	0.0870068
	Lats1	0.823371	0.0106556	0.156611
	Add2	0.822077	0.000804334	0.174618
	Kbtbd13	0.82152	0.0178261	0.134458
	Tmem144	0.821487	1.91152e-05	0.181694
	Mir669h	0.821108	0.000408501	0.153097
	1700028M03Rik	0.821106	0.038773	0.072986
	Gon4l	0.820228	0.0182951	0.0370347
	Gm32461	0.820112	0.00918312	0.0277084
	Spock3	0.81979	0.00806632	0.0825139
	1700061G19Rik	0.819563	0.0375309	0.0848052
	Sucla2	0.819334	0.00920346	0.114174
	Foxk2	0.819082	0.0120488	0.188778
	Nolc1	0.818524	0.000681733	0.322499
	1700094J05Rik	0.818452	0.00531062	0.116833
	1700001G17Rik	0.817516	0.0294647	0.300235
	Ghsr	0.816208	0.0101093	0.107063
	Smarcc2	0.816179	0.00134362	0.286597
	1810007C17Rik	0.815973	0.000762312	0.291778
	Gm11538	0.81594	0.0072018	0.123868
	Chm	0.814943	0.0150665	0.0561249
	Diaph2	0.814839	0.000939393	0.271326
	Ddx6	0.81386	0.000113932	0.247062
	2210016F16Rik	0.813514	0.00358638	0.22693
	1700100I10Rik	0.81307	0.0141198	0.104827
	Zcrb1	0.8122	0.00896855	0.201034
	Abca13	0.812051	0.000699984	0.18552
	9330178D15Rik	0.811195	0.0317062	0.0421459
	2210408I21Rik	0.811123	0.000749194	0.260722
	Sbk1	0.81037	5.95401e-05	0.477784
	Hnf1b	0.810155	0.0198486	0.121528
	2310069B03Rik	0.809887	0.00039446	0.0637707
	Slc25a37	0.809067	0.000658529	0.044618
	Arfgef1	0.80887	0.00469047	0.168083
	Tmem54	0.808633	0.0396707	0.0564654
	Rbsn	0.808568	0.0103602	0.152319
	9530036O11Rik	0.80853	0.0120723	0.172097
	Gm6249	0.808504	0.0486942	0.0682986
	Dcx	0.808277	0.0359583	0.0802289
	9130227L01Rik	0.808191	0.0091565	0.0821526
	Vmn2r26	0.807865	0.0177052	0.0188958
	Prelid1	0.807774	0.00968009	0.299813
	Cpd	0.807614	0.0199077	0.0495
	1810034E14Rik	0.807602	0.00567641	0.134653
	Pdxdc1	0.807416	0.0166957	0.0719446
	Slco4a1	0.806947	0.000153973	0.28718
	Lsm7	0.806468	0.0433071	0.25141
	Rasgrp1	0.806376	0.000469011	0.154521
	Smim10l2a	0.80626	0.00681871	0.0863886
	Vmn2r18	0.805863	0.00511234	0.0143819
	Capn12	0.805816	0.0268387	0.121951
	Bank1	0.805634	0.0163556	0.0722361
	Emilin2	0.805596	0.0124246	0.117021
	Krtap6-2	0.805482	0.0413107	0.0331805
	C330020E22Rik	0.804965	0.00514258	0.10309
	Gpt	0.804899	0.0303418	0.178305
	Ovol1	0.804733	0.00745387	0.141632
	Ppm1j	0.80472	0.00361947	0.199792
	Slc5a7	0.804081	0.00801769	0.0392082
	Ros1	0.802296	0.0123769	0.033743
	4930428D20Rik	0.802134	0.0264874	0.0369722
	Srpk2	0.802131	0.000125306	0.302319
	Slc9a2	0.802045	0.0141477	0.110451
	Slc22a2	0.801744	0.0446201	0.042368
	Sync	0.800986	0.00806514	0.16318
	Il21r	0.80094	0.0159434	0.056611
	Kctd20	0.800762	0.00242315	0.241708
	Gm20098	0.800572	0.0195441	0.0425346
	Il1r2	0.800091	0.0499128	0.0716041
	1700047A11Rik	0.80006	0.0305479	0.0320764
	Gm20125	0.800059	0.000275481	0.119236
	Pfkl	0.799484	0.0248514	0.0713122
	Acer2	0.799301	0.000895271	0.16809
	C230004F18Rik	0.798805	0.0441208	0.0500555
	Fbn2	0.798422	2.20027e-05	0.311284
	Ahr	0.798058	0.00827503	0.0917499
	Dcbld1	0.797769	4.95861e-05	0.258326
	Lhx1os	0.797696	0.00269578	0.244159
	Tra2b	0.797258	0.000293388	0.480069
	Ankmy1	0.796634	0.000560738	0.260652
	Doc2b	0.796521	0.0485988	0.142382
	Ccser1	0.795586	0.00391383	0.374201
	Krt86	0.794982	0.0318143	0.0761805
	Eif3e	0.794838	0.0128566	0.116729
	Krtap5-1	0.794741	0.0131219	0.113889
	Ccdc122	0.794556	0.00310536	0.0670832
	Tunar	0.794287	0.0163556	0.0943678
	Cryzl2	0.793985	0.000411771	0.282458
	Gpr89	0.793576	0.0101981	0.0870415
	Redrum	0.793077	3.60016e-05	0.255868
	Gpr12	0.793006	0.00272911	0.207791
	Gm10791	0.792913	0.00221802	0.177236
	Bcam	0.792451	0.00873145	0.0722152
	Gm16386	0.79228	0.0172787	0.0987638
	Smr2	0.791938	0.0370784	0.0195903
	Scn10a	0.791806	0.00196277	0.0841942
	Cope	0.791596	0.00406739	0.185382
	Zfp207	0.791418	0.00136141	0.266555
	Col8a1	0.791319	0.0140712	0.0875417
	Tbc1d19	0.790647	0.00369777	0.159604
	Ush2a	0.789967	8.37815e-05	0.444048
	Becn1	0.789952	0.0260762	0.131375
	Otx2	0.789847	0.00112935	0.285867
	Tcn2	0.789696	0.0128509	0.0886597
	Acbd6	0.788611	0.00130957	0.178125
	Mir93	0.788057	0.00306402	0.764603
	Gk2	0.787655	0.0092038	0.121291
	Elfn1	0.78739	9.24605e-06	0.284083
	Nek7	0.786665	0.000453364	0.320944
	Pcsk2	0.786403	0.034003	0.214194
	Hid1	0.786194	0.00141821	0.170257
	Nap1l1	0.786094	0.0015152	0.338979
	Gm53	0.785284	0.0159041	0.0780553
	Zfp236	0.785274	0.0008619	0.173083
	Stk38	0.785156	0.000803383	0.180132
	Prdm1	0.78461	0.000508788	0.234944
	Mrpl52	0.784036	0.00291393	0.31775
	Mir211	0.783918	0.019276	0.0495486
	Ch25h	0.783907	0.0268045	0.142042
	Mir3063	0.78318	0.000508788	0.465229
	4930519F24Rik	0.78306	0.00188627	0.0950624
	Akr1c14	0.782909	0.0473917	0.0244652
	Sag	0.78229	0.0486942	0.0420068
	Exosc10	0.781645	0.00796971	0.168257
	Esm1	0.781607	0.000209497	0.12034
	Siglec1	0.781077	0.0279639	0.044382
	Smurf2	0.780425	6.73792e-05	0.254632
	Otx2os1	0.780344	0.000536512	0.254333
	Ninl	0.780064	0.00531258	0.177056
	Mir106b	0.779324	0.00331323	0.77418
	Chchd10	0.779262	0.0237498	0.243944
	Gm19395	0.779163	0.0454715	0.0310277
	Cadps2	0.779136	1.17365e-05	0.45209
	Vps13c	0.778599	0.000426283	0.215111
	Lemd3	0.77857	0.000157924	0.269548
	Prkd1	0.778325	1.51738e-05	0.346778
	Dlk2	0.778177	0.0264874	0.207285
	Cul9	0.778054	0.00280521	0.176187
	Foxd4	0.77772	0.0317029	0.137278
	Fads3	0.777661	0.000527759	0.220555
	Paxbp1	0.777623	0.000991683	0.251395
	Cysltr2	0.776779	0.0281627	0.043868
	Vps13b	0.776751	0.0036171	0.194792
	9530014B07Rik	0.776678	0.000127405	0.238743
	Acsbg2	0.776575	0.0221029	0.0572082
	Mocs2	0.776489	0.0179832	0.114479
	Nubpl	0.776105	1.11349e-05	0.366597
	Eya4	0.7758	0.000246842	0.282472
	Sox6	0.77579	4.01248e-11	1.19228
	Cd226	0.775744	0.0379411	0.0466458
	Cyp7a1	0.775744	0.0223387	0.0293334
	Aldh5a1	0.775541	0.0233339	0.0959095
	Pcnx	0.775409	0.000165486	0.306278
	Rasgrp4	0.775006	0.0126442	0.119076
	Evl	0.774956	0.000271586	0.389555
	S1pr5	0.774909	0.0262765	0.171104
	Plxnb3	0.774509	0.0297636	0.0416249
	Dytn	0.774308	0.00835379	0.0689305
	Dhx58	0.774304	0.00700416	0.155826
	Mnat1	0.773921	0.00657165	0.0983818
	Gm21057	0.773592	0.0256742	0.164417
	Mkrn2	0.773532	0.00864503	0.143826
	Mir6340	0.773286	0.0161306	0.0722849
	Prkg2	0.772954	1.406e-05	0.224083
	Apol6	0.77291	0.00905905	0.0566528
	A830019P07Rik	0.772661	0.00535409	0.0289861
	Manba	0.772357	0.00708437	0.112257
	Cep120	0.771836	0.000489861	0.214826
	4931429P17Rik	0.771713	0.00116691	0.272604
	Mau2	0.771411	0.00393451	0.190535
	Itgb6	0.770988	0.000270768	0.19066
	Med13	0.770778	0.00129479	0.216639
	Slc6a16	0.770777	0.0255907	0.130993
	1700034J05Rik	0.77056	4.24264e-05	0.154104
	4930441J16Rik	0.769732	0.000974588	0.110007
	Scml2	0.769439	0.0106704	0.0545972
	Mir1a-2	0.769366	0.0377858	0.0913333
	Chd1	0.769337	0.000433747	0.257118
	Dach2	0.7692	0.0141949	0.0538124
	Dffb	0.769029	0.0170926	0.21775
	Mir6361	0.768744	0.0452238	0.100944
	Tmem178b	0.768254	0.00365352	0.12709
	Thegl	0.767444	0.0144636	0.121646
	Dirc2	0.767125	0.0254642	0.204007
	Mir6374	0.766922	0.00535619	0.205798
	a	0.766904	0.0178246	0.0725001
	Gm4532	0.766897	0.000981201	0.567472
	Ydjc	0.766651	0.0341703	0.105548
	Pum1	0.766544	0.000198137	0.348715
	Avpr1a	0.766426	0.0462271	0.124875
	Rasgef1a	0.765943	0.00255403	0.117194
	Dpyd	0.765623	4.24264e-05	0.543465
	Lhx1	0.765573	0.00834182	0.196805
	Dmrt2	0.765573	0.00846715	0.248083
	Esr1	0.765339	0.00901348	0.0889582
	2810471M01Rik	0.765224	0.0104796	0.0451944
	Zfyve9	0.764975	0.0175607	0.115139
	Extl1	0.764788	0.00958252	0.146806
	Gm13497	0.764525	0.000776219	0.0964165
	Lactbl1	0.763414	0.0115095	0.0994233
	Dcc	0.762715	1.7254e-06	0.522312
	4930556L07Rik	0.762549	0.013028	0.0914234
	5530601H04Rik	0.762302	0.0123531	0.0631458
	5930412G12Rik	0.762126	0.00354033	0.161146
	Cfb	0.760904	0.0457689	0.059389
	Bnc2	0.760861	0.000176025	0.36143
	Alg13	0.760383	0.037557	0.073736
	Calcb	0.760335	0.0366445	0.0637362
	Il27ra	0.759843	0.0350862	0.110077
	Htr1b	0.759663	0.0235176	0.14284
	Insm2	0.75873	0.00382976	0.157319
	Abcc1	0.758322	0.00766719	0.13634
	Prrg4	0.757961	0.030415	0.0574235
	Gjd3	0.757744	0.0450365	0.170173
	9430019J16Rik	0.757513	0.00994453	0.101299
	Stau2	0.757395	0.00095221	0.223701
	Barhl2	0.757148	0.000106207	0.610674
	Cwc22	0.757096	0.00556687	0.109882
	4930459L07Rik	0.756285	0.0224524	0.0276181
	F13a1	0.756218	0.00920346	0.125805
	Gdap2	0.755538	0.0221665	0.112875
	Lpar6	0.755187	0.000728117	0.376541
	Nptx1	0.75441	0.000985363	0.274409
	Dsc1	0.754399	0.000640503	0.0408819
	Mir7082	0.754314	0.0108145	0.377375
	D1Ertd622e	0.753867	0.00118997	0.388673
	Sox5	0.753695	6.94835e-13	1.32598
	Syt4	0.753182	0.0345203	0.0762151
	Gm2109	0.75295	0.000966506	0.328965
	Pou1f1	0.752449	0.0329667	0.0452154
	5730507C01Rik	0.752031	0.0384341	0.042361
	Masp1	0.751727	0.000268005	0.274625
	C2cd4b	0.751435	0.00245904	0.300027
	Ispd	0.75102	0.00316113	0.119465
	Acrbp	0.750832	0.0284249	0.0744306
	Zfp652os	0.750135	0.00966377	0.219659
	Frem3	0.750034	0.00791202	0.0595277
	Kcnmb4	0.749555	0.00769137	0.119937
	Nasp	0.74864	0.00280521	0.293458
	Nkain3	0.748443	0.0118762	0.296896
	Gm10421	0.748147	0.00208491	0.265062
	Kcnh4	0.748131	0.0307604	0.149784
	Ccpg1	0.747961	0.0406428	0.0422985
	BC049352	0.747479	0.0348383	0.0467986
	Slc16a7	0.747084	3.57268e-05	0.120882
	9330158H04Rik	0.746827	0.0306398	0.0825207
	Htr7	0.746667	0.0214691	0.0933541
	Sez6l2	0.746506	0.0289001	0.14116
	Mto1	0.745806	0.000516487	0.177868
	Mir181a-1	0.745461	0.00222583	0.577965
	Syngr3	0.745357	0.00236132	0.196923
	Tmem74b	0.744954	0.024862	0.151486
	E330034G19Rik	0.744507	0.0185009	0.0563819
	Ccny	0.744475	0.000438391	0.232396
	Rin1	0.744451	0.00933547	0.207117
	Pgam5	0.743544	0.00761915	0.132951
	Lsamp	0.743257	1.1166e-08	1.10619
	Polr2m	0.743205	0.00176679	0.207306
	Tjp1	0.743133	4.12643e-05	0.243562
	Cdk11b	0.742933	0.000311567	0.225278
	Col6a1	0.742331	0.0141368	0.0875346
	Cytip	0.741296	0.0226578	0.0642151
	Fkbp1a	0.740548	0.00769137	0.231542
	Fkbp1b	0.740462	0.0269145	0.222951
	Clec3a	0.740152	0.00292622	0.03875
	4933427E13Rik	0.739961	0.00654345	0.0716388
	Wdr70	0.739723	0.00217839	0.145847
	Meiob	0.739723	0.0149628	0.0870346
	Alkbh1	0.739409	0.00207859	0.185375
	Stk35	0.739353	0.00260527	0.221715
	Atp13a3	0.738717	0.00639557	0.187368
	Setd1a	0.738282	0.000287988	0.321881
	Stab1	0.738223	0.0499599	0.0935276
	Rspo2	0.738172	0.00796186	0.0709583
	Onecut1	0.736499	0.000239018	0.183278
	4930563F08Rik	0.736146	0.00837486	0.106187
	Rnf122	0.736019	0.000147309	0.55843
	8430437L04Rik	0.73573	0.0153346	0.100465
	Scrib	0.735614	0.00278565	0.189417
	Hs6st3	0.735094	0.0162484	0.326729
	Rrp7a	0.735087	0.00502907	0.190083
	Dgkh	0.735039	0.00112935	0.222791
	Gm5893	0.735025	0.00347749	0.0412499
	Spata31d1c	0.734507	0.0383699	0.0205833
	Gm15350	0.734253	0.0252723	0.062847
	Myzap	0.733951	0.039466	0.0807707
	Stk-ps2	0.733809	0.0199625	0.0223402
	Elp1	0.733217	0.0229927	0.158111
	Kcna5	0.73257	0.0269064	0.106632
	Grin1	0.732553	0.0192226	0.152562
	Tcaim	0.732528	0.0104796	0.162208
	Atp13a1	0.732018	0.0322119	0.164111
	Sbno2	0.731999	0.00716221	0.0910626
	Gm4832	0.73178	0.0333849	0.0762084
	Me3	0.730612	0.0100825	0.14859
	Cacnb2	0.730535	0.0164775	0.272583
	Plppr3	0.730496	0.000145418	0.260882
	Irs4	0.730098	0.0180264	0.0716528
	Depdc1b	0.729126	0.00221802	0.121868
	Cyp2b13	0.729058	0.0273792	0.0100277
	Zfp580	0.728804	0.0222761	0.218006
	Vax1	0.728748	0.0191179	0.328819
	Sgcz	0.728525	0.00814074	0.190993
	Klhl2	0.727605	0.00215663	0.223854
	Gpr65	0.727591	0.00893617	0.0480972
	Glra1	0.727162	0.0431794	0.072597
	Vwc2	0.726496	0.000281358	0.110271
	Apbb1ip	0.726495	0.0210989	0.061361
	Hmgxb3	0.726116	0.00873145	0.145055
	Asphd1	0.726014	0.0368475	0.225229
	Pyy	0.725807	0.00318509	0.0842708
	Lancl1	0.725797	0.014154	0.107639
	B230312C02Rik	0.725426	0.0277187	0.073361
	Bud31	0.725234	0.0114155	0.281847
	Ccdc116	0.724989	0.0469121	0.119361
	1110015O18Rik	0.724956	0.0211445	0.212417
	Gm4872	0.724898	0.0041319	0.260257
	Shcbp1l	0.72481	0.030921	0.0961666
	Hells	0.724429	0.00086626	0.132048
	Eif2s2	0.724139	0.0168476	0.175451
	B3galnt1	0.723882	0.0131114	0.105666
	Syndig1	0.72381	0.0125812	0.122819
	Vcan	0.723564	2.51728e-05	0.28918
	Pold3	0.723499	0.00722585	0.184868
	LOC100862268	0.723479	0.00465916	0.1975
	Agxt2	0.723311	0.0470005	0.0296597
	Tnfrsf10b	0.723066	0.0369983	0.0558054
	Ankrd17	0.722955	0.00132764	0.285153
	Mtnr1a	0.722911	0.0274347	0.075486
	Gm11837	0.722102	0.0101164	0.0991111
	Bend3	0.721987	7.66915e-05	0.291875
	Pip5k1b	0.721986	0.000174866	0.464854
	Cdh18	0.721934	0.0446201	0.158375
	Snrpb	0.721689	0.0196434	0.249868
	Gm32921	0.721298	0.00958252	0.201618
	Zwilch	0.720534	0.0146099	0.144916
	Epor	0.720257	0.011702	0.0891178
	4930503O07Rik	0.720222	0.00865537	0.177146
	Pard3	0.719968	3.22221e-09	0.779707
	Sel1l3	0.719825	0.00053269	0.292472
	Adgrb3	0.71969	7.10254e-05	0.490291
	Stpg2	0.719488	0.0391776	0.175035
	Lrrn3	0.719346	0.0368475	0.0977778
	Nup205	0.719061	0.00393831	0.142535
	Plk4	0.718743	0.00424282	0.140055
	Eps15l1	0.718612	0.000359308	0.300458
	Wdcp	0.718591	0.021772	0.188194
	Mindy3	0.718361	0.00168182	0.131146
	Elovl3	0.718072	0.0361684	0.222326
	Rims1	0.717996	0.021772	0.267632
	1700013G24Rik	0.717953	0.0387909	0.131007
	1810043G02Rik	0.717775	0.0186403	0.086118
	Chat	0.717772	0.0182906	0.0607707
	Thoc5	0.717449	0.0211759	0.094972
	Luzp2	0.717407	0.0236384	0.114896
	Ihh	0.717234	0.033588	0.143166
	Evx1os	0.717076	0.00365352	0.173069
	Ppp1r3b	0.716489	0.00185042	0.199743
	Srpk1	0.716373	0.00112502	0.194986
	Nup160	0.716134	0.0164102	0.199778
	Sppl3	0.716009	0.000836579	0.216437
	Tmem117	0.715905	0.00431792	0.320472
	St8sia4	0.715652	0.00153886	0.113625
	Lhx6	0.715572	0.0221895	0.143847
	Mrps21	0.715465	0.0455696	0.119833
	Gpr160	0.715009	0.0260695	0.0700208
	Lin28b	0.714496	0.00533221	0.130812
	Rbbp8	0.714461	0.000733959	0.169417
	Nkx2-1	0.713949	0.0144969	0.133771
	Kcmf1	0.713943	0.0005742	0.22059
	Fam83b	0.713569	0.0335315	0.0483402
	Nkap	0.713519	0.0323647	0.0450347
	Rab24	0.713016	0.00903834	0.320923
	Osbpl6	0.712923	0.0229732	0.224145
	4930543N07Rik	0.71242	0.0102799	0.0814374
	4930470H14Rik	0.712163	0.0108551	0.0350555
	2700099C18Rik	0.712084	0.0154937	0.111604
	Prkrip1	0.711883	0.00204515	0.181729
	Pitpnm2os1	0.711682	0.0145098	0.115528
	Ankfy1	0.710303	0.00555456	0.149
	Zmynd11	0.710045	6.9734e-05	0.249277
	Prune2	0.708987	0.000100351	0.190458
	Frk	0.70878	0.0329095	0.0526041
	Orc5	0.708772	0.0248544	0.0952014
	Tnks	0.70862	0.00210678	0.252965
	Tmem59l	0.708097	0.0230724	0.167208
	Far2	0.707453	0.0124575	0.0586944
	Olfr749	0.707402	0.0476984	0.0192847
	Col1a2	0.707333	0.043968	0.089486
	Abo	0.706511	0.0336765	0.0448264
	Gm8439	0.70628	0.00806514	0.102042
	Jhy	0.706106	0.0102135	0.10625
	Zbtb45	0.706101	0.00756242	0.293416
	Eif1ad	0.705914	0.00598618	0.373854
	Prox2	0.705677	0.0309459	0.152597
	Trpv2	0.705647	0.00671982	0.0806733
	Angpt1	0.70486	0.0490712	0.199417
	Agbl1	0.704287	0.000662832	0.493896
	B830017H08Rik	0.70401	0.0297033	0.219534
	Clec18a	0.70395	0.0180763	0.128653
	Gna15	0.702713	0.0104146	0.0932846
	Gm1653	0.702711	0.00572064	0.226118
	Plat	0.702471	0.0477691	0.131535
	Plin5	0.702419	0.0279	0.103681
	Mrps18c	0.702024	0.00267626	0.165937
	Mir98	0.701815	0.0393452	0.044868
	Epha1	0.701647	0.0131266	0.0951459
	Fgf14	0.701509	0.0052103	0.199299
	Shld1	0.701347	0.00113544	0.305451
	Bub1b	0.700497	0.00463631	0.133347
	Plek	0.699872	0.0232498	0.0483749
	Bmp8b	0.699578	0.0287125	0.0936737
	Naaladl2	0.699422	0.0353633	0.174826
	Anapc1	0.699031	0.008862	0.126583
	Gpc6	0.699025	7.00908e-06	0.755215
	4930583I09Rik	0.69837	0.00846061	0.12309
	Prph	0.698145	0.0212696	0.291028
	Cd24a	0.697407	0.0140617	0.551715
	Rpl26	0.695759	0.0111762	0.299402
	Qk	0.695607	0.000186162	0.366701
	3110009F21Rik	0.695274	0.0173919	0.083479
	Gm7244	0.695126	0.00115706	0.12675
	H2-D1	0.695066	0.0267898	0.242326
	Atxn7	0.694802	0.000202237	0.391729
	Pak3	0.694277	0.000515848	0.23216
	Brinp3	0.694207	0.0387868	0.0795068
	Bmp8a	0.693491	0.00118208	0.109937
	Grp	0.693345	0.0126044	0.078097
	A330008L17Rik	0.693263	0.00125523	0.124861
	Ttc3	0.692722	9.49007e-05	0.318181
	Lias	0.692357	0.00947346	0.166667
	Nefh	0.692285	0.0234012	0.0992916
	Atrnl1	0.692281	7.26765e-07	0.699624
	Eif3a	0.692228	0.00268182	0.170916
	Gm12596	0.692222	0.046326	0.0725069
	Samd10	0.692179	0.00286489	0.366611
	Sec22b	0.692001	0.0122109	0.138792
	Sf3b3	0.691808	0.0228496	0.0944581
	Szt2	0.691699	0.0143216	0.0955971
	Atp6v1g3	0.691192	0.00596012	0.0634721
	Sema3e	0.691072	0.000245603	0.180799
	Izumo3	0.690988	0.043924	0.0425208
	Rack1	0.690699	0.0263285	0.270777
	Acyp2	0.690443	0.00781203	0.0661389
	Tmem39a	0.690224	0.0179356	0.113014
	Adra1a	0.690007	0.0475403	0.114583
	Lrrc7	0.689802	0.0158244	0.231618
	1700022H16Rik	0.689708	0.0466468	0.0861459
	Gcg	0.689669	0.00207125	0.0798958
	Smpx	0.688055	0.0326495	0.0706597
	Pdf	0.687956	0.0213331	0.211542
	Mir3100	0.687524	0.0177664	0.204646
	Nlrc3	0.687486	0.0327104	0.0596527
	Katna1	0.687444	0.00654345	0.0982706
	Ccdc24	0.687417	0.0427959	0.112673
	Sh3gl2	0.686816	0.00625707	0.140153
	Wsb2	0.685992	0.00252372	0.160146
	Adcy3	0.685944	0.00155286	0.19084
	Nell2	0.685918	0.0229235	0.242805
	Fras1	0.685492	0.000188334	0.328041
	Wdr33	0.68498	0.00990267	0.170889
	1700049L16Rik	0.68488	0.00241831	0.109826
	Mir32	0.684818	0.0253468	0.223062
	Hcrtr2	0.684366	0.0127658	0.0608471
	Tsix	0.684246	0.0258381	0.0553888
	Snord87	0.684131	0.00497374	0.466249
	Abca8b	0.683585	0.0203027	0.0847777
	Fmn1	0.683194	0.00612277	0.257368
	Pom121	0.683033	0.0211231	0.165687
	Wfdc1	0.682892	0.0353937	0.0942083
	Fmnl2	0.682499	0.000259855	0.454965
	Prpf6	0.682424	0.00146997	0.186146
	Nfe2l3	0.682115	0.0119377	0.127632
	4931419H13Rik	0.681701	0.0194693	0.1755
	Arhgap10	0.681626	0.00220025	0.232465
	D030028A08Rik	0.68148	0.0133984	0.116736
	Ptpmt1	0.681442	0.0172796	0.157514
	Rnf165	0.680948	0.000930054	0.24818
	Mpzl3	0.680317	0.0117493	0.0936248
	Uqcrc1	0.680308	0.00512846	0.11266
	Ube2l3	0.680294	0.0260448	0.0382776
	Pcnt	0.680148	0.00485388	0.199986
	Hnf1a	0.680138	0.0366149	0.0809165
	Dusp16	0.680002	0.000826641	0.303229
	Hectd4	0.679793	0.00155286	0.179444
	Pdrg1	0.679773	0.00920564	0.232333
	Kdm1a	0.679749	0.00602556	0.139201
	Tfap2d	0.679246	0.0386064	0.037118
	Clcn7	0.679057	0.0328262	0.0961874
	Ptprc	0.679037	0.0235974	0.0950275
	Gm6213	0.67888	0.0179734	0.0399721
	Cmya5	0.678813	0.0379531	0.077264
	Slc44a5	0.678808	0.0084278	0.227868
	1110059G10Rik	0.678745	0.0440597	0.180979
	Piwil1	0.677698	0.0128529	0.0785
	A830011K09Rik	0.677555	0.00386754	0.554132
	Mettl2	0.677503	0.0272466	0.170729
	Abcg2	0.676862	0.0174376	0.0669791
	Cdk12	0.676685	0.00106492	0.248146
	Dnajc19	0.676557	0.00635513	0.103896
	Comp	0.676538	0.0292365	0.104673
	Cacnb3	0.675084	0.00110624	0.276097
	Itch	0.675044	0.0218233	0.110479
	Phex	0.674824	0.00498683	0.058493
	9330117O12Rik	0.674602	0.000100357	0.194757
	Mir5098	0.674465	0.0253757	0.206847
	Ptprd	0.674368	5.51311e-05	0.713339
	Bean1	0.674171	0.0188391	0.097493
	Sart3	0.674072	0.000833575	0.277722
	Ythdf2	0.672894	0.00239475	0.248395
	Dennd5b	0.672848	0.00636992	0.169694
	Ccdc91	0.672721	0.0366149	0.103666
	Pdap1	0.672566	0.0178399	0.22959
	Igf2bp2	0.67256	0.000224936	0.301944
	Gm15772	0.67233	0.0125812	0.307319
	Itgb2	0.67223	0.0285307	0.0558541
	Mesp1	0.672057	0.0127797	0.242035
	Lipo1	0.671995	0.0450764	0.01875
	Cux1	0.671922	0.000162896	0.521945
	Usp7	0.671832	0.00356393	0.224659
	Bex3	0.671808	0.0118097	0.189271
	Ash2l	0.671702	0.0208644	0.150931
	Trpm7	0.671578	0.0336721	0.140382
	Rpp25l	0.671548	0.00562395	0.364709
	Srsf11	0.67139	0.0219886	0.194416
	Rnf111	0.671251	0.00419726	0.152347
	Mpped1	0.671124	0.00319093	0.22468
	Kctd8	0.670112	0.000637796	0.105118
	Dmrt3	0.670108	0.000327463	0.397527
	Sp8	0.670021	0.00052878	0.699041
	Cdh2	0.66973	3.00885e-07	0.678555
	Msr1	0.669059	0.0367217	0.0305139
	Dock7	0.668859	0.000413959	0.211146
	Nkx2-5	0.668748	0.00920564	0.239465
	Setd6	0.668665	0.0126044	0.240569
	Hsbp1l1	0.668416	0.0139626	0.0615069
	Vps54	0.667961	0.0109399	0.117548
	2810433D01Rik	0.667831	0.0100068	0.160465
	Bhlhe22	0.667685	0.0341002	0.27627
	4932413F04Rik	0.667585	0.00284159	0.257132
	B230219D22Rik	0.66751	0.0111785	0.181222
	Zrsr1	0.667365	0.00882176	0.213514
	Rxfp1	0.667139	0.011702	0.0514513
	Cfl2	0.666954	0.00157137	0.430548
	AU015836	0.666884	0.0137417	0.0896111
	Chl1	0.666727	0.00179276	0.126326
	Stat4	0.66663	0.000952085	0.187201
	Prnd	0.666365	0.0487559	0.0758053
	Cxadr	0.666333	4.0566e-05	0.334903
	4933402C06Rik	0.666036	0.0319765	0.0600764
	Scn11a	0.665984	0.00795595	0.148264
	Rapgef2	0.665754	0.0108059	0.147951
	Klf12	0.665733	0.00393451	0.213326
	Tmtc1	0.665114	0.000414762	0.211069
	Gm16294	0.664994	0.0226067	0.0545833
	Vmn1r188	0.664645	0.0201707	0.100403
	Best1	0.664504	0.0220188	0.0986251
	Gm19990	0.664457	0.0235176	0.0440069
	D130009I18Rik	0.664426	0.00186602	0.137757
	Col5a2	0.664367	0.0316519	0.0472569
	Hsdl1	0.663963	0.0271798	0.161854
	Abi3bp	0.663755	0.0360261	0.0766804
	Tax1bp1	0.663624	0.00368347	0.0981946
	Gm14664	0.662621	0.0331409	0.0275972
	Mpdz	0.662616	0.0016821	0.203361
	Tex10	0.662569	0.00405936	0.113993
	Fam204a	0.662321	0.000877866	0.153632
	C630031E19Rik	0.662233	0.00138093	0.18984
	Ankar	0.661456	0.0461022	0.041493
	Smpd4	0.66078	0.0186625	0.105771
	Efcab5	0.660264	0.00537669	0.0774513
	Enox1	0.660129	0.000154862	0.621243
	Prkaa2	0.659857	0.00596012	0.134382
	Raph1	0.659765	0.00715297	0.163784
	Klhl15	0.659407	0.0203215	0.130618
	Atg2b	0.659378	0.0123649	0.172187
	Smad9	0.659056	0.0092038	0.082229
	Mfsd12	0.658807	0.00446806	0.244875
	Macrod2	0.658772	9.20442e-09	1.20771
	Kif27	0.658642	0.00255734	0.113389
	Plk5	0.658624	0.0252119	0.181167
	Npffr1	0.658008	0.00800489	0.139299
	2610016A17Rik	0.657819	0.0405512	0.276299
	Zc3h8	0.657773	0.0330907	0.133396
	Gm15023	0.657436	0.0378162	0.0208541
	Mier2	0.657398	0.0108551	0.138729
	Snai2	0.657222	0.0232576	0.141944
	Timm8b	0.65721	0.0179356	0.114937
	Rasgrf2	0.65711	0.00184635	0.146305
	4933430M04Rik	0.657037	0.00262125	0.0645902
	Gm4951	0.656147	0.0197669	0.012993
	Nfkb1	0.655954	0.0016801	0.210083
	Ube2e3	0.655783	0.000651669	0.245826
	Arpc1a	0.655709	0.0139472	0.0825485
	Gria4	0.655081	0.0120677	0.121139
	2810001G20Rik	0.655017	0.0146601	0.118243
	Sh3bp5	0.654777	0.00596012	0.174298
	Naxd	0.654447	0.0393452	0.108604
	Gm829	0.654064	0.0182754	0.12584
	4932414N04Rik	0.653654	0.00065076	0.0552291
	Mettl4	0.653536	0.00924751	0.112236
	Mrc2	0.652948	0.0252119	0.233729
	H2afy2	0.652933	0.0086282	0.165166
	Erbin	0.652311	0.000865578	0.309666
	Esrrg	0.652269	0.000361913	0.43427
	Tbc1d31	0.652055	0.00806632	0.0778818
	Pcdh19	0.651802	0.000597995	0.181722
	Dld	0.651647	0.0149628	0.113653
	Phxr4	0.651284	0.00841541	0.194139
	Nagpa	0.651264	0.0128529	0.119826
	Cog4	0.650766	0.0284646	0.0880138
	Tmem154	0.650517	0.000432752	0.145507
	Stk39	0.650411	3.55989e-05	0.599666
	Rph3al	0.649494	0.0240866	0.149361
	Nr1h4	0.648979	0.00516259	0.0993471
	Pikfyve	0.6489	0.013991	0.150639
	Nsd2	0.648792	0.00402838	0.285173
	P2rx3	0.64857	0.0202319	0.145132
	Arhgef38	0.6484	0.00410447	0.0376041
	Dab2	0.648252	0.00517824	0.0860277
	Chmp6	0.6477	0.0166484	0.383131
	Arhgap15	0.647676	0.000699984	0.241437
	Ccdc68	0.647401	0.00999309	0.0651179
	Scn4b	0.647282	0.018768	0.154541
	Pcdh7	0.646893	0.0100825	0.217048
	Arpp21	0.646524	0.00726449	0.180097
	Tmc6	0.645776	0.0366947	0.13268
	Prdm12	0.645505	0.000731678	0.286333
	Rad23a	0.645059	0.0119977	0.451923
	Fbxo42	0.644938	0.0026115	0.128181
	Mir6986	0.644694	0.00438596	0.497423
	Pde8a	0.644655	0.0441208	0.133389
	B3gnt9	0.644582	0.0282643	0.301597
	Lrrfip2	0.644517	0.0204663	0.128785
	Lhx8	0.643653	0.00660434	0.130125
	Jmjd1c	0.64355	0.000274132	0.381264
	Adra2b	0.64346	0.0104796	0.136931
	Hpse2	0.643397	0.019279	0.165042
	Actc1	0.643367	0.0473917	0.0295347
	Samsn1	0.642794	0.0381402	0.0429861
	Tmem135	0.642768	0.00404168	0.131361
	Mir6541	0.642584	0.0123485	0.268388
	Tmod4	0.642518	0.040838	0.0736108
	Commd1	0.642234	0.00704906	0.156993
	Mir1955	0.642205	0.015693	0.221042
	Cdh15	0.641941	0.0397473	0.104049
	Zdhhc8	0.641935	0.0254642	0.188437
	Itpka	0.641828	0.0418524	0.176181
	Lgr4	0.641618	0.000596667	0.286861
	4930414N06Rik	0.641444	0.0440597	0.0989373
	Lmbrd1	0.641175	0.0010569	0.138528
	5830418P13Rik	0.641167	0.00732195	0.16968
	Csnk1d	0.641166	0.03281	0.207639
	Dlg2	0.641013	0.0103616	0.478284
	1700023C21Rik	0.640863	0.0212659	0.0833262
	Rep15	0.640772	0.000118828	0.120861
	Otol1	0.640733	0.000974588	0.120875
	Kcng2	0.64011	0.0316441	0.0908331
	Rapgef1	0.63978	0.0207727	0.328743
	Il23r	0.639659	0.0292923	0.0175486
	Lhfpl3	0.639474	0.00478239	0.216326
	Hrh4	0.639329	0.0455472	0.0367709
	Hmga2-ps1	0.638982	0.00514695	0.122111
	Hnrnpm	0.638938	0.00479006	0.216972
	1700092C10Rik	0.63876	0.0182225	0.0985138
	Vstm4	0.638384	0.0119172	0.0892082
	1700028I16Rik	0.637976	0.0139886	0.10968
	AY512931	0.637874	0.00854239	0.0933403
	Cnih2	0.6377	0.00671982	0.391312
	Galntl6	0.637558	0.00374296	0.410611
	Shisal2a	0.637375	0.0199267	0.127652
	Mfsd10	0.636762	0.00265773	0.2545
	Trpv4	0.636181	0.0090038	0.236598
	Cntln	0.636089	0.00162785	0.183576
	Gpat3	0.635975	0.0256137	0.0806246
	Dync2h1	0.635953	0.00596012	0.118014
	Gak	0.635157	0.00512846	0.126458
	Zeb1	0.635104	0.0011289	0.265007
	Med1	0.634948	0.0110528	0.109451
	Gm10280	0.634547	0.0120793	0.129757
	Nf1	0.634194	0.00450247	0.303708
	Foxp1	0.633703	9.52872e-10	1.06458
	Lacc1	0.633439	0.00490897	0.0820763
	Eya2	0.633023	0.0090038	0.238597
	Osgepl1	0.632238	0.0414558	0.0712361
	Kank4os	0.631837	0.0164775	0.146875
	Dnmt3b	0.63179	0.0412592	0.137291
	Unc93b1	0.631777	0.040147	0.0867709
	Ptbp2	0.63147	0.00170927	0.18243
	Dpm3	0.631366	0.0236835	0.136347
	Slx1b	0.63125	0.0149694	0.319215
	Lmo3	0.630687	0.00199823	0.314695
	Plxna1	0.630457	0.0024284	0.350771
	Eml5	0.630334	0.00759651	0.214451
	Smchd1	0.629963	0.00257865	0.211368
	Rab11fip2	0.629859	0.000106186	0.239763
	Inava	0.629841	0.0101958	0.213784
	Sugp1	0.62954	0.0388976	0.142611
	Plcxd3	0.629455	0.0407026	0.048875
	Ramp3	0.628933	0.0384914	0.0703403
	Ecel1	0.628746	0.0379411	0.141813
	Btbd9	0.628057	1.04107e-05	0.516916
	Gskip	0.628014	0.04194	0.180812
	Spag4	0.627462	0.00712428	0.201861
	4930519G04Rik	0.627191	0.031167	0.0585624
	Tph2	0.627163	0.0493001	0.0698542
	Dhx8	0.627077	0.0276699	0.0565832
	Tmem229b	0.626992	0.0046525	0.206812
	Tas2r118	0.626982	0.0296395	0.115882
	Fam155a	0.626821	0.0002147	0.274694
	Nedd4	0.626162	4.44789e-05	0.461396
	Cbl	0.626094	0.0307009	0.0868957
	Ifih1	0.626056	0.0436604	0.0897152
	Clk4	0.625904	0.00908261	0.177736
	Edil3	0.625876	0.00920936	0.168632
	Hcn4	0.625223	0.0357491	0.17025
	Banf1	0.624716	0.0175607	0.397188
	Myo5a	0.624215	0.000527759	0.185875
	Ap1ar	0.624056	0.00693494	0.195382
	Nbea	0.623978	0.000205632	0.365583
	Magi2	0.623531	9.08621e-05	0.61261
	Sinhcaf	0.623501	0.00596012	0.257416
	Stk35os1	0.623139	0.00291856	0.390465
	Iqcm	0.622521	0.0309394	0.0797915
	Gm7056	0.622124	0.0143191	0.0522291
	Txnrd2	0.621969	0.0129081	0.117305
	Uba6	0.621655	0.0211445	0.151937
	Sdhc	0.621529	0.0306196	0.0792499
	Hspbap1	0.621209	0.0182064	0.148701
	Mpz	0.620555	0.031357	0.103451
	Snx32	0.620528	0.0119172	0.154666
	Arhgef28	0.620363	0.00118835	0.353153
	Lin28a	0.62027	0.000527759	0.153472
	Klhl11	0.620149	0.0303726	0.136396
	Habp2	0.619706	0.00286489	0.0868262
	Zfp784	0.619421	0.0344073	0.246694
	Mir7235	0.619364	0.0106249	0.529305
	Ubr1	0.619058	0.026791	0.120333
	Stat5b	0.618943	0.00297916	0.15709
	Fosl1	0.618569	0.0142425	0.123153
	Ipo11	0.618435	0.00368837	0.176181
	Isy1	0.618366	0.0211445	0.14384
	Stim1	0.617543	0.00196788	0.18025
	Chn1	0.617359	0.00353725	0.189333
	Sdhd	0.616815	0.0230724	0.124903
	Chrm4	0.616271	0.0109615	0.227959
	Cyp2j11	0.616052	0.0141787	0.0399026
	Mocos	0.616036	0.0101314	0.0983123
	Mir128-2	0.615953	0.0127202	0.221653
	Dlgap3	0.615887	0.00685405	0.183812
	Gm10823	0.61557	0.0186504	0.0311944
	Tbx20	0.615301	0.013378	0.135271
	Mir21b	0.615266	0.0459373	0.191791
	Rptor	0.615204	0.0119343	0.474291
	Dnajc5	0.615068	0.00561987	0.145083
	Ankrd34b	0.615062	0.0283965	0.0629236
	Pax3	0.614905	0.0103905	0.20684
	Lat2	0.614727	0.0270487	0.0925624
	Lncbate1	0.614075	0.00951428	0.0823056
	Gm10244	0.613934	0.0184541	0.301124
	Ccl20	0.613903	0.0297033	0.0618682
	Cox6c	0.613834	0.0418823	0.11175
	Rnf148	0.613606	0.013059	0.0385485
	Tusc3	0.613532	0.0377744	0.11875
	Dync1li1	0.613514	0.00338561	0.160625
	Mrpl1	0.612439	0.00987326	0.0971526
	Dmd	0.612187	0.00490361	0.366493
	Otulin	0.612165	0.0131723	0.165125
	Mast4	0.61199	0.00153118	0.437256
	Eif1b	0.611612	0.016249	0.273083
	Ppp2cb	0.610804	0.0143883	0.163375
	Zfr	0.610635	0.003357	0.19009
	Ptgis	0.610633	0.0324171	0.0919858
	Amh	0.610619	0.0228496	0.223368
	Naa40	0.610023	0.0188391	0.233041
	Shisa7	0.609445	0.0151469	0.128896
	Ephb4	0.609343	0.010216	0.251771
	Lyl1	0.609307	0.0225548	0.321235
	Il1rapl1	0.609241	0.0466655	0.104423
	Mir3086	0.60883	0.0260225	0.14732
	Parp1	0.608509	0.00286795	0.184812
	Ing4	0.608443	0.014378	0.206931
	Fam107b	0.608221	0.0151718	0.259152
	Fosl2	0.608114	0.00134362	0.295868
	Spata19	0.607797	0.0385731	0.0721459
	Gm536	0.6075	0.000324063	0.104076
	Slc4a9	0.607262	0.0209333	0.0827498
	5730480H06Rik	0.606682	0.0103213	0.0199445
	Dync1i2	0.606583	0.0047177	0.153521
	Robo2	0.606494	0.000584736	0.272875
	Rce1	0.606435	0.00499954	0.345603
	Pum2	0.606265	0.00354033	0.234576
	Usp47	0.606191	0.0296901	0.17484
	Gm16551	0.606169	0.00488615	0.157222
	Kars	0.605702	0.0201202	0.177236
	Htr1f	0.605343	0.000595555	0.0698958
	Sema5a	0.605194	5.72054e-05	0.508458
	Snrnp70	0.604921	0.0184471	0.231451
	Med15	0.604871	0.0451521	0.135271
	Gabrr2	0.604777	0.00179264	0.0360832
	Tmem252	0.604572	0.0351214	0.0450763
	AW046200	0.604495	0.0204461	0.210159
	Dhx38	0.603915	0.0214027	0.208014
	1700054M17Rik	0.603663	0.00316113	0.158173
	Anxa7	0.603662	0.0308832	0.049222
	Mta1	0.603323	0.0124353	0.196694
	Xpo1	0.603026	0.013244	0.0931388
	Clcnka	0.602961	0.0212864	0.0928887
	Upk3bl	0.602838	0.0372079	0.0815765
	Tra2a	0.602721	0.00803561	0.269333
	Dock5	0.602302	0.0288672	0.107715
	Ccdc93	0.602112	0.0452894	0.0963471
	Kcnmb2	0.601929	0.0212143	0.086111
	Hnrnpdl	0.601829	0.00304229	0.647222
	Smarcd1	0.601366	0.00360238	0.313013
	Zfp407	0.601282	0.0012509	0.291208
	Eed	0.601225	0.0156205	0.175882
	Ago3	0.600831	0.0100698	0.119792
	Pde3b	0.600518	0.00935751	0.140007
	Slirp	0.6002	0.0296164	0.141153
	Igf2bp1	0.599786	0.00127092	0.320264
	Dnah5	0.599667	0.0304901	0.102132
	4931406P16Rik	0.599487	0.000692399	0.142604
	Lin9	0.599347	0.0186243	0.0976734
	Ubxn2b	0.599267	0.00231838	0.12584
	Tmeff1	0.599243	0.00714609	0.251625
	Enah	0.598986	0.00155286	0.264174
	Zfp663	0.598944	0.0301444	0.101388
	Svep1	0.598742	0.0449854	0.0916875
	Ndufs5	0.598531	0.0254838	0.140694
	Dbx1	0.598338	0.000102009	0.44718
	Mefv	0.598246	0.0207238	0.0315069
	A130010J15Rik	0.597594	0.0362376	0.153326
	Ocrl	0.597208	0.0383221	0.0715765
	Isl1	0.597056	0.0167845	0.132361
	Nrip1	0.597011	0.00118188	0.223403
	Smarca4	0.596913	0.0106444	0.29193
	Mir5623	0.596852	0.0101274	0.245104
	Syncrip	0.596723	0.0041319	0.257757
	Krt85	0.59661	0.027686	0.0655138
	Phlpp2	0.596525	0.0111785	0.188833
	Cdh20	0.596507	0.0278676	0.172305
	Mir1895	0.596484	0.0084161	0.273597
	Prdm5	0.596105	0.00255403	0.130153
	Rnf10	0.596072	0.0357491	0.122555
	Hspb3	0.595995	0.0143722	0.145139
	Pus7l	0.595925	0.00752644	0.157687
	Frat2	0.595878	0.00589166	0.64727
	4930433B08Rik	0.595714	0.00568115	0.0914375
	Rars2	0.595538	0.0149437	0.0906805
	Ccdc180	0.595429	0.0267046	0.0470971
	Plekhs1	0.595308	0.0229281	0.0898679
	Gapvd1	0.595104	0.00394063	0.164194
	Rgs22	0.594853	0.0120793	0.117444
	Pid1	0.594783	0.015583	0.130034
	Tbkbp1	0.594439	0.00373116	0.312889
	Ttr	0.594232	0.0264874	0.0935418
	Gdf7	0.593354	0.0290404	0.15968
	Ppp2r2d	0.593208	0.00769137	0.168833
	Mir6342	0.593181	0.0475858	0.0447152
	Irf5	0.593168	0.0498181	0.0782151
	Gm45915	0.593118	0.00033578	0.573846
	Ctnna1	0.592748	0.00101882	0.313868
	Wdr24	0.5927	0.00783182	0.255861
	Xrcc4	0.592409	0.00347749	0.198299
	1700029F12Rik	0.592166	0.0163665	0.0567986
	Lrriq1	0.592053	0.0168366	0.0705695
	Ntrk3	0.591722	0.0332121	0.330118
	Cdh24	0.591643	0.00242358	0.250041
	Clec4f	0.591626	0.0149694	0.0428332
	Gm16497	0.591541	0.0237706	0.0402915
	Faxc	0.591503	0.00880632	0.137854
	Pcdhac2	0.591222	0.00744651	0.134826
	Scube3	0.590936	0.000287103	0.157833
	1700017L05Rik	0.59057	0.0304891	0.180048
	Syne2	0.590465	5.06246e-05	0.574333
	Cntn5	0.590258	0.000172198	0.430215
	Gip	0.590246	0.00520502	0.214326
	Tmsb10	0.589885	0.0412707	0.319479
	Faf1	0.589762	0.000411771	0.308694
	Trp53bp1	0.589306	0.031444	0.154909
	Ebi3	0.589157	0.0203315	0.0869929
	Trnt1	0.589022	0.02326	0.13216
	Cdh6	0.589011	0.00145775	0.191854
	Tyms	0.588911	0.0341703	0.0949025
	Pbrm1	0.588679	0.00423493	0.183146
	Xdh	0.588357	0.0173788	0.0504791
	Ash1l	0.587984	0.00109243	0.332638
	Lrrc40	0.586691	0.0486212	0.15684
	Slc5a4a	0.586665	0.0349453	0.0235554
	Prpf3	0.586256	0.0151731	0.11775
	Gm29669	0.585473	0.0363856	0.023
	Tmem132c	0.585139	0.00204063	0.367513
	Dach1	0.585019	5.72054e-05	0.614777
	Zfp521	0.584852	0.000101056	0.484534
	Angptl3	0.584752	0.011142	0.0791875
	Fam98b	0.584632	0.0243414	0.146958
	Marchf7	0.584366	0.00153316	0.170888
	Brd4	0.584359	0.00354033	0.243118
	Sepsecs	0.584171	0.0276699	0.114055
	Rpl9	0.583997	0.0263488	0.233284
	Atxn1l	0.583693	0.0175607	0.115514
	Cited4	0.582727	0.00239475	0.326013
	Ppm1d	0.582625	0.0252019	0.207035
	Psmg3	0.582506	0.00889625	0.243076
	Gm27162	0.582262	0.0279783	0.0418611
	4933417O13Rik	0.582236	0.000184706	0.242021
	Serinc1	0.581983	0.0395312	0.134416
	Fus	0.581864	0.0046956	0.308208
	Snhg6	0.581626	0.0357793	0.273173
	Grb10	0.581312	0.015229	0.205028
	Wdr6	0.581057	0.00844375	0.304062
	Tgs1	0.581018	0.0411882	0.0870554
	Map4k3	0.580676	0.0138366	0.264534
	Ldah	0.580535	0.0186625	0.0580208
	Mitf	0.580528	0.00264828	0.233951
	4930502A04Rik	0.580434	0.0182754	0.0332985
	Zbtb8b	0.580365	0.0489588	0.0533333
	Pappa2	0.58024	0.0218636	0.0768124
	Cul1	0.579905	0.00144292	0.148285
	1110028F11Rik	0.5793	0.0373867	0.0505277
	Mir5124b	0.578947	0.0113512	0.0351735
	Rras2	0.578443	0.00769137	0.164104
	4921531P14Rik	0.578363	0.0219886	0.0760416
	1110017D15Rik	0.578127	0.0319915	0.167049
	Rab12	0.578	0.0264874	0.118938
	Platr30	0.577665	0.0103688	0.0257569
	Ccar2	0.577361	0.0451969	0.167798
	Cops2	0.57648	0.0404842	0.102826
	Pcca	0.576361	0.00195625	0.249986
	Vps13a	0.576021	0.00256497	0.151333
	Prkd3	0.575783	0.0195638	0.13784
	Bola2	0.575655	0.0440696	0.405924
	Cdk8	0.575007	0.019741	0.120333
	Cxxc4	0.574916	0.0100146	0.205771
	Luc7l	0.574814	0.04194	0.156958
	Gm13547	0.574432	0.0120793	0.116285
	Trmt11	0.574364	0.00800489	0.0720627
	Mirt1	0.57431	0.0142778	0.110785
	Etl4	0.573855	1.406e-05	0.773777
	Mctp1	0.573643	0.0226425	0.204805
	Myo1b	0.573542	0.00066501	0.23534
	Shisa3	0.572874	0.0230724	0.136729
	Gca	0.57271	0.0424359	0.10993
	Lrrtm2	0.572544	0.029686	0.227493
	Papln	0.572287	0.023893	0.167646
	Cgas	0.572245	0.0282643	0.108514
	Selenbp2	0.572014	0.00769137	0.0127292
	Rcc2	0.57175	0.000597495	0.455055
	Rims4	0.571689	0.00245904	0.124014
	Slc45a3	0.571327	0.0168476	0.149236
	Cers6	0.571035	0.0304891	0.240673
	St7l	0.5708	0.0088949	0.0947708
	Gypc	0.570782	0.012638	0.0875276
	Bag6	0.570515	0.0229408	0.271812
	BC020402	0.570425	0.0262765	0.238257
	Gm6498	0.570236	0.0228904	0.10918
	Zmym4	0.570099	0.0183031	0.145472
	Zfp536	0.570062	1.58932e-06	0.994791
	Hkdc1	0.569758	0.0412494	0.0543195
	Rims2	0.569511	0.00834637	0.2335
	Ankrd11	0.569503	0.000569657	0.390937
	Ppp4r1	0.569433	0.0301132	0.19084
	Usp19	0.569432	0.0494306	0.1605
	Trhde	0.569425	0.0172703	0.105521
	1500026H17Rik	0.569196	0.0458263	0.116097
	Cabp7	0.569101	0.0338074	0.123576
	Csta1	0.569093	0.0279639	0.0165764
	Mylk3	0.568539	0.029659	0.0229167
	Btbd1	0.568488	0.0155415	0.143847
	Ncoa2	0.568477	0.00443461	0.360541
	Ap3b1	0.568374	0.0011487	0.228687
	Cyp4f41-ps	0.567866	0.0499128	0.0941111
	Lamb2	0.567564	0.0242428	0.228249
	Egr3	0.567052	0.035254	0.255208
	Sugp2	0.566564	0.016249	0.140416
	Hcn2	0.566477	0.00212554	0.11727
	Ddx41	0.566264	0.00461888	0.256368
	Ror2	0.566162	0.000259041	0.411597
	Fn1	0.566136	0.00672596	0.171611
	Elovl4	0.566109	0.0227905	0.119173
	Yaf2	0.565595	0.00787328	0.145236
	Rc3h1	0.565323	0.000939002	0.176173
	Fbxo3	0.565248	0.0061804	0.0783681
	Ppp1r13b	0.565196	0.0200791	0.156326
	Snord16a	0.564962	0.0341722	0.27218
	Rab3b	0.564744	0.0190619	0.094208
	Rnf185	0.564575	0.0307009	0.136535
	Nr6a1	0.564451	0.000275351	0.362347
	Cdyl2	0.564332	0.00833073	0.131194
	Olfm2	0.564302	0.00369967	0.228326
	Slc25a13	0.564273	0.00100459	0.259444
	Gm16023	0.564267	0.00441788	0.193153
	Gm4311	0.564058	0.00450247	0.118791
	Dnm1	0.563995	0.00535409	0.220194
	Nrp	0.563758	0.0285307	0.181833
	Gm960	0.563704	0.0041319	0.16584
	Lingo2	0.563656	0.00600844	0.404263
	Cttn	0.562964	0.00972311	0.137847
	Sec24a	0.562866	0.0220603	0.109305
	Rhbdd1	0.562776	0.000674661	0.272694
	Exoc4	0.561895	0.000127405	0.494832
	Pacrgl	0.561824	0.0325744	0.0639442
	2810404M03Rik	0.561688	0.0104796	0.0617638
	Ctsk	0.56167	0.0281786	0.0341943
	Epha7	0.560787	0.001127	0.308194
	Cd101	0.560711	0.00992901	0.089507
	Sema3a	0.560686	0.00032966	0.354812
	Fgf6	0.560673	0.0300767	0.0546597
	Rmdn2	0.560527	0.0456376	0.0621735
	Rps6	0.560384	0.0274486	0.234305
	Atf1	0.560365	0.0290013	0.18543
	E130309D02Rik	0.560066	0.00132769	0.176354
	Wdfy3	0.559941	0.00717511	0.327576
	Rbm39	0.559668	0.0296694	0.237854
	Klhl7	0.558749	0.0295523	0.169715
	Acpp	0.558646	0.0412592	0.0593472
	Zfp9	0.558574	0.0151027	0.104104
	Krt18	0.558328	0.0268387	0.117576
	Snx25	0.558246	0.0186544	0.0727846
	Gm6083	0.557385	0.0204202	0.0662498
	Hotairm1	0.557146	0.0390678	0.115312
	Greb1	0.557039	0.00537669	0.106139
	Gjc1	0.556835	0.0137439	0.152764
	Ewsr1	0.55665	0.00246442	0.281715
	Ubap2	0.556185	0.00836573	0.169541
	Cers4	0.55601	0.0236864	0.146542
	Sh3rf1	0.555652	0.00132769	0.441444
	Mir6363	0.555569	0.0308345	0.129451
	Parp8	0.555104	0.00576389	0.1355
	Neto1	0.554524	0.0267421	0.0748332
	Twist1	0.554264	0.0114368	0.197257
	Slc25a46	0.554196	0.0139441	0.0941318
	Epha5	0.553578	0.000757769	0.323069
	Cobl	0.553451	0.00330737	0.237868
	Nek9	0.553436	0.027931	0.0961455
	Vasp	0.553364	0.00482648	0.17584
	Nrap	0.553345	0.00490361	0.13534
	Lrp6	0.553299	0.00167986	0.255305
	Nodal	0.553078	0.0240192	0.117215
	Fam19a1	0.5528	0.00213372	0.171347
	Rps15a	0.552784	0.0308037	0.251965
	Itga1	0.552433	0.00762221	0.162423
	Tab3	0.552333	0.0390164	0.0920277
	Marchf11	0.552243	0.0411882	0.0620069
	Rab3c	0.551985	0.0132433	0.15168
	Plcl2	0.551951	0.00499954	0.152278
	Eme2	0.551847	0.0319765	0.196604
	Galnt7	0.551702	0.00995015	0.213666
	B230323A14Rik	0.551554	0.000876519	0.130916
	Hoxa1	0.551425	0.0400314	0.122034
	Pdlim3	0.551394	0.0189967	0.164083
	Sdr9c7	0.551092	0.0128678	0.0379166
	Tmem132cos	0.551054	0.00466674	0.0828332
	4922502N22Rik	0.550978	0.0291106	0.0511458
	Rbl1	0.550623	0.0188067	0.134965
	Dip2c	0.550006	0.00155286	0.252208
	Iscu	0.549943	0.00444675	0.335076
	Gpr88	0.54979	0.0476442	0.149402
	A830052D11Rik	0.549541	0.0253468	0.110271
	Mdrl	0.549243	0.0238551	0.179249
	Nedd1	0.549085	0.00119056	0.0966873
	Rb1	0.548676	0.00329557	0.194375
	Def6	0.54863	0.0189048	0.176194
	Ncam2	0.548608	0.0223124	0.171736
	Fam19a3	0.547748	0.0046688	0.19016
	Zfp316	0.547155	0.00682517	0.134854
	Egfem1	0.546832	0.00177144	0.228104
	Gmppb	0.546824	0.0264874	0.273534
	Chchd3	0.546792	0.00182033	0.191771
	Sar1b	0.546522	0.0451969	0.0646735
	Mir763	0.546478	0.00168272	0.603554
	Tbrg4	0.546475	0.0264874	0.16084
	Ell2	0.544624	0.0178224	0.0874443
	Rmnd5b	0.54429	0.0213399	0.127965
	Pnpla2	0.544277	0.0266091	0.253847
	Ireb2	0.543954	0.00800616	0.158646
	D830026I12Rik	0.543624	0.0132342	0.101333
	Raf1	0.543236	0.00788426	0.199521
	Nkx2-3	0.543189	0.00756242	0.443541
	Gigyf2	0.542806	0.0490201	0.141187
	Tmem38b	0.542475	0.0264874	0.103042
	Ptpn18	0.542456	0.0124418	0.132944
	Prr12	0.542366	0.0156326	0.362777
	Wdr11	0.542192	0.0109508	0.129562
	Alg6	0.542103	0.03523	0.0986873
	Gm13848	0.542082	0.0453199	0.108437
	Gad1os	0.541842	0.0499599	0.166875
	Braf	0.541818	0.0151718	0.140638
	Runx1t1	0.541645	0.0228496	0.16609
	Slc25a21	0.541625	0.0167246	0.176021
	Ppt1	0.541623	0.0412592	0.119493
	Slc25a12	0.54155	0.0158695	0.134861
	Cyth3	0.541517	0.0187416	0.127958
	Dap3	0.541331	0.0124784	0.224167
	Ncoa6	0.541074	0.0058892	0.106909
	Crebbp	0.540873	0.00988638	0.202514
	Rab27a	0.540324	0.0495381	0.0873611
	Fam169a	0.540018	0.00113898	0.115292
	A330076C08Rik	0.539743	0.0130446	0.132166
	Lrrc15	0.539644	0.0452238	0.0865834
	Pcdh9	0.539024	0.000432636	0.49809
	Hibadh	0.53898	0.00164264	0.139979
	Pak6	0.538909	0.0146047	0.1615
	Pbx1	0.538872	3.92888e-06	0.981311
	Vps41	0.53807	0.00947346	0.0962915
	Dcun1d1	0.537739	0.0104718	0.128028
	Mir691	0.537506	0.0434724	0.0974028
	Dzip3	0.537219	0.00855819	0.145694
	Mark3	0.536651	0.0304249	0.172521
	Tex50	0.536612	0.00339007	0.217055
	Yeats2	0.536587	0.011902	0.133465
	Plekha5	0.536512	0.0164789	0.234437
	Nckipsd	0.536401	0.0206941	0.147049
	Ska1	0.536322	0.0171767	0.130222
	Grik1	0.535511	0.0047177	0.226722
	Tspan5	0.535139	0.00905217	0.337229
	Msx3	0.535119	0.0129077	0.301791
	D1Pas1	0.534945	0.044378	0.0921527
	Fbxo8	0.534793	0.0291299	0.088625
	Baz1a	0.534716	0.0186213	0.137326
	Caprin1	0.534401	0.00345653	0.213354
	Stam2	0.533837	0.0236864	0.145875
	Agpat3	0.53352	0.0131219	0.120528
	Kmt2a	0.533324	0.00987081	0.304214
	Zscan29	0.533154	0.0290013	0.111111
	Slk	0.533133	0.00424544	0.150097
	Klf17	0.532443	0.00990267	0.0404095
	Pcdh15	0.532342	0.0101828	0.285021
	Adarb2	0.532229	0.0487559	0.111042
	Nck2	0.531803	0.00296642	0.179486
	5730455P16Rik	0.531776	0.0188751	0.170319
	Mepe	0.531476	0.00161414	0.0984443
	Pclo	0.531468	0.0266066	0.125021
	Exoc6b	0.531441	0.0389907	0.139111
	Tmem110	0.531356	0.0362376	0.105917
	Lrrtm3	0.531017	0.0452238	0.111972
	Gm12709	0.530363	0.0103905	0.0525346
	Erh	0.529747	0.0118118	0.206146
	Rab10	0.529679	0.00483548	0.159875
	1700006H21Rik	0.529372	0.0386199	0.156125
	Tenm3	0.529353	0.000190635	0.631819
	Siah1a	0.529243	0.00797309	0.13891
	Ergic2	0.529169	0.036903	0.113833
	Foxp2	0.529146	0.00157491	0.448715
	Gopc	0.529075	0.0289526	0.125173
	6430562O15Rik	0.529043	0.0316369	0.104403
	Tcp11l1	0.528784	0.0270487	0.103118
	Csnk1g3	0.528725	0.00804085	0.143847
	Top1	0.528725	0.0124085	0.244868
	Mrps30	0.528634	0.0069292	0.132806
	Pabpc4	0.528557	0.0224036	0.108833
	Prpf18	0.528388	0.00367756	0.161909
	Lrrc58	0.528222	0.0297033	0.176777
	Xirp1	0.528143	0.0497223	0.199111
	Nol9	0.528128	0.0349833	0.11775
	Gm6634	0.528016	0.0152916	0.0195069
	Rtf1	0.527972	0.0257132	0.111083
	Mir350	0.527722	0.0430587	0.0522222
	Ndufaf2	0.52746	0.0181964	0.152479
	Zc3h15	0.527448	0.0279728	0.147681
	Dvl1	0.527347	0.0383492	0.232979
	Ibtk	0.526403	0.0223387	0.176125
	Map4k4	0.526388	0.00801769	0.477256
	Iqcb1	0.525996	0.0319765	0.0988125
	Dact2	0.524796	0.0320676	0.154229
	Sh2b2	0.524558	0.0351835	0.136125
	Syce2	0.524257	0.0261285	0.0633889
	Gbe1	0.523805	0.0264874	0.179833
	Rsrc1	0.523739	0.0178978	0.130847
	Acvr1	0.523462	0.00173963	0.281437
	Mir8103	0.523339	0.0172796	0.17618
	Snap91	0.52328	0.00875175	0.137736
	Col26a1	0.523029	0.0398426	0.204951
	Pcdh11x	0.522861	0.0300029	0.0879792
	Ncor1	0.522204	0.014098	0.163486
	Cdk14	0.521968	9.83449e-05	0.422451
	Tbx21	0.521462	0.0024723	0.092736
	Cwc27	0.521268	0.00715297	0.11416
	Zfp644	0.52112	0.000436861	0.229889
	Polr3gl	0.521023	0.03817	0.204437
	Rnf217	0.521017	0.0128529	0.154625
	Ctnna2	0.520535	0.000953562	0.450847
	Ryk	0.520517	0.0148195	0.176917
	9130209A04Rik	0.52046	0.00456999	0.0508957
	Scand1	0.52004	0.0366149	0.163833
	Mir1902	0.519765	0.0118796	0.185458
	Atxn2	0.519245	0.00304558	0.193264
	Iars2	0.51916	0.00846715	0.16325
	Dlx1	0.519136	0.0419183	0.175952
	Lamc3	0.518792	0.0132342	0.115951
	Fam120b	0.518633	0.0179356	0.126583
	Ass1	0.518596	0.0167211	0.276631
	Mapk14	0.518459	0.00105443	0.206194
	Slc34a2	0.518452	0.0302256	0.0297498
	Sorcs3	0.51795	0.00348373	0.295208
	Cdc14b	0.517206	0.00535619	0.108035
	Them6	0.517101	0.0109099	0.264993
	Lrrc23	0.516796	0.0119172	0.124736
	Nom1	0.516684	0.0081105	0.0821251
	Ssbp2	0.516634	0.00283845	0.309569
	BC030870	0.516547	0.0486223	0.0460694
	BC046251	0.516082	0.00849778	0.084986
	Prpf38b	0.516016	0.0437547	0.207902
	Tigd4	0.515899	0.0403109	0.0633124
	Qser1	0.515604	0.027726	0.158597
	Amph	0.515479	0.0122826	0.0489236
	Gal	0.515353	0.0185596	0.0786386
	Dnaaf1	0.515078	0.0393452	0.116827
	Cd1d1	0.515045	0.0182064	0.127535
	Ext1	0.514854	0.0020145	0.422756
	Psip1	0.514596	0.0195441	0.207201
	Foxe1	0.514561	0.0137669	0.307944
	Btbd7	0.514506	0.0253468	0.14091
	Syt14	0.514388	0.00827503	0.111458
	Ezh2	0.514263	0.0046956	0.191416
	Hecw2	0.514079	0.027728	0.119979
	G730013B05Rik	0.513687	0.0438683	0.14184
	Cacnb4	0.513491	0.0224685	0.179847
	Pkd2	0.513324	0.0361025	0.104632
	Adcy2	0.513209	0.0334802	0.117076
	Tbcd	0.512667	0.0177114	0.108215
	Cops7a	0.512598	0.0349017	0.155312
	Ctcf	0.512117	0.0148918	0.200139
	Gm6313	0.511867	0.00986393	0.0413472
	Fam135a	0.511587	0.00598618	0.18666
	Phf8	0.511501	0.00410447	0.0954374
	Rbm22	0.511465	0.0383221	0.105222
	Myb	0.511309	0.000953562	0.157389
	Ipo9	0.511039	0.0291028	0.129347
	Gria2	0.51009	0.0250153	0.126458
	9630001P10Rik	0.510087	0.0213343	0.0879374
	Gm19303	0.510018	0.0255819	0.0389583
	Cfap20	0.509824	0.0109193	0.406471
	Fbxo34	0.509814	0.0319351	0.134681
	6030443J06Rik	0.50973	0.020497	0.0884236
	Rnaseh2c	0.509582	0.0251676	0.145284
	Kcns3	0.509374	0.00806514	0.0646735
	Ankrd45	0.509222	0.026791	0.084583
	Mir466f-4	0.509097	0.000266036	0.240701
	Mmp16	0.509068	0.0127658	0.147764
	9130019P16Rik	0.508431	0.00272599	0.198819
	Tgfb1	0.507907	0.0478171	0.159909
	Phrf1	0.507735	0.00713253	0.133326
	Col25a1	0.507595	0.0109254	0.213396
	Dlg1	0.507352	0.00931993	0.206291
	Fam214a	0.507294	0.00175801	0.19893
	Efnb2	0.507012	0.0113984	0.40159
	Sbf2	0.506782	0.0204664	0.176389
	Galnt5	0.50676	0.00821083	0.0573123
	Tfdp2	0.50667	0.037821	0.153104
	A730082K24Rik	0.506406	0.00297115	0.102639
	Eif3m	0.50619	0.0215862	0.0667918
	Prkcz	0.506147	0.00855963	0.181514
	Gtsf1l	0.506003	0.00925557	0.164298
	Rprml	0.505926	0.0347192	0.0657705
	Prr30	0.505572	0.012632	0.0567014
	Gna14	0.505556	0.00990267	0.195173
	Tfcp2l1	0.505403	0.0314933	0.099604
	4933427D14Rik	0.505085	0.0297354	0.0985485
	Lrrn1	0.50506	0.0081105	0.171236
	Rps10	0.505051	0.0313998	0.274952
	Trrap	0.505025	0.0166402	0.143555
	Agps	0.504803	0.0186243	0.136312
	Aars2	0.504601	0.0340473	0.140208
	Eprs	0.504559	0.0309394	0.132381
	Ywhae	0.504381	0.012638	0.207368
	Gm12070	0.504224	0.0018308	0.0465279
	Mob2	0.504004	0.00280521	0.12959
	Lrfn1	0.503883	0.0102052	0.154631
	Mbnl1	0.503834	0.0261265	0.17441
	Slc6a17	0.503806	0.0122194	0.214632
	Tdrd9	0.503449	0.0246346	0.102361
	Usp15	0.503334	0.00654345	0.15616
	Adrm1	0.503046	0.0197185	0.333423
	Iqcj	0.502723	0.0267421	0.0900415
	Dnajc24	0.502653	0.00800489	0.109681
	Hdac9	0.502607	0.0204559	0.272514
	Mbtps2	0.502394	0.0221396	0.0489026
	Slc26a7	0.502385	0.0329973	0.135319
	Prim2	0.50235	0.0117493	0.147812
	4930509K18Rik	0.501954	0.04867	0.0642776
	Lamtor3	0.501908	0.0452238	0.0948818
	Klf8	0.501835	0.0159366	0.0744376
	Dnajc6	0.50174	0.023489	0.0915486
	Ywhaq	0.501512	0.0171058	0.233402
	Pik3c2b	0.501505	0.0139886	0.216361
	Tnpo1	0.501081	0.0212889	0.235097
	Sae1	0.500317	0.00305687	0.145625
	Hira	0.500048	0.0287786	0.17966

### Sheet: E14 vs P2
	Table S1. Genes differentially accessible between E14 cortical RPs and cortical precursors at E17, P2, and P6/7.
	(Related to Figures 4 and S4.) Shown are genes significantly differentially accessible between E14 cortical RPs and E17 RP/NSCs, P2 NSCs, and P6/7 NSCs. The comparison was performed between timepoints in the E14, E17, P2, and P6/7 RP/NSC merge shown in Fig. 4A, B. Genes were considered to be significantly enriched if their log fold-change was greater than 0.5 (log2FC > 0.5) and the gene had a false discovery rate of less than 0.05 (FDR < 0.05). Genes mentioned in the results are highlighted.
	Enriched in E14 cortical RPs					Enriched in P2 cortical NSCs
		Log2FC	FDR	MeanDiff			Log2FC	FDR	MeanDiff		Thresholds:
	Tacstd2	5.014	9.82034e-07	0.142977		Mir6236	-4.16411	9.23831e-32	-1.58833		FDR > 0.05
	Cd300ld	4.10834	0.000551933	0.0907351		Gm13277	-3.24762	0.0443063	-0.0388037		Log2FC > 0.5 or Log2FC < -0.5
	Snora34	3.96953	0.00230878	0.113374		Gm13278	-3.16607	0.0443063	-0.0364201
	Olfr1389	3.92676	0.000205547	0.0854428		Mir6950	-2.94724	0.0376879	-0.12932
	Olfr1333	3.716	0.000259012	0.0554383		Apoc1	-2.67212	5.17797e-14	-0.52858
	Mir487b	3.6748	0.0179986	0.0537489		Anks4b	-2.64058	5.96583e-08	-0.252251
	Mir1946a	3.64858	0.0443063	0.0526986		Cldn2	-2.63493	8.89731e-06	-0.152822
	Olfr1284	3.64641	0.00382947	0.0865478		Ifit3	-2.61021	0.00631722	-0.0451141
	Olfr512	3.62203	5.08966e-05	0.0719543		Tnc	-2.57372	5.49297e-35	-0.873863
	Krtap3-3	3.61824	0.00723406	0.051507		Gfap	-2.54675	1.06201e-30	-1.16461
	Esp3	3.6107	0.00177249	0.0512146		Gpr37l1	-2.50053	9.81353e-31	-1.25444
	Olfr1231	3.60561	0.00723406	0.0510183		Vnn1	-2.48287	2.65406e-08	-0.242603
	Olfr1189	3.59294	0.000927158	0.0721096		Ceacam-ps1	-2.47187	7.14369e-06	-0.215274
	Olfr933	3.57483	0.00177249	0.0498447		Rnase13	-2.4199	2.41444e-14	-0.797288
	Mrgprx1	3.57216	0.000421732	0.0497443		Fmo1	-2.33893	2.28165e-09	-0.286132
	Mir329	3.55753	0.0283606	0.0491964		Mir6715	-2.31423	0.00383084	-0.125498
	Olfr1390	3.51583	0.000341055	0.0620593		Gm3219	-2.30184	2.73287e-05	-0.314109
	5730507C01Rik	3.51081	2.21759e-13	0.0722694		Myh1	-2.29547	0.00021552	-0.0992101
	Mrgprb2	3.49109	0.000684635	0.0467764		Trpc5os	-2.28188	0.000423772	-0.0806666
	Mir381	3.48929	0.0283606	0.0467123		4930447A16Rik	-2.2696	2.85501e-11	-0.318247
	Olfr1303	3.48676	0.00232496	0.0605161		Capns2	-2.21512	0.00120046	-0.277666
	Gbp4	3.48272	4.69047e-06	0.0464794		Loxl2	-2.20561	0.0378553	-0.0324977
	Olfr419	3.47612	0.000157638	0.0462466		Tmem89	-2.20387	0.00257859	-0.226772
	Fpr3	3.46949	0.0179986	0.0460137		Tex33	-2.19286	1.50335e-21	-0.577703
	Olfr294	3.46806	0.00177249	0.0459635		Olfml1	-2.19022	1.92046e-06	-0.0757991
	Krt36	3.43776	0.0283606	0.0449132		Fopnl	-2.17817	1.232e-05	-0.165808
	Svs2	3.43483	0.00723406	0.0448127		4930431F12Rik	-2.1429	1.46719e-11	-0.377388
	Olfr171	3.4098	0.0179986	0.0439634		Paqr6	-2.12932	2.82168e-11	-0.656808
	Esp8	3.40263	0.000694905	0.0647534		Mmp2	-2.12148	1.37307e-26	-0.680169
	Olfr1118	3.38846	0.00109962	0.0432511		Pamr1	-2.1196	1.00281e-26	-0.623301
	Olfr1058	3.3703	0.00723406	0.042653		Mir3106	-2.1063	3.54342e-11	-0.289995
	Olfr992	3.36881	0.0365151	0.0561097		Lcat	-2.10545	4.07612e-09	-0.355945
	Sult1c1	3.36095	0.000119573	0.0976118		Cd9	-2.09633	1.21055e-37	-1.24437
	Olfr476	3.30844	0.0114057	0.0406711		Tectb	-2.06921	5.45297e-15	-0.393909
	Mir297b	3.30597	0.0443063	0.0405937		Gstt4	-2.0617	0.00159578	-0.151128
	Lce1a1	3.28501	8.56504e-06	0.114794		Pdgfrb	-2.0196	1.61919e-23	-0.767667
	Vmn1r84	3.26139	0.00966815	0.0638494		AA387883	-2.01675	2.48778e-11	-0.444415
	Olfr1352	3.25701	0.0283606	0.0390868		Cnmd	-2.00438	2.25248e-09	-0.249059
	Prss40	3.25565	0.00285947	0.0390456		Urah	-1.99387	1.86644e-05	-0.228767
	Olfr945	3.24671	0.00177249	0.0387763		A630077J23Rik	-1.98301	1.48791e-10	-0.321749
	Olfr1366	3.24077	0.0114057	0.0385982		Afap1l2	-1.97412	4.76462e-24	-0.639324
	Gzmc	3.23775	0.00242911	0.0775934		Ccdc80	-1.94628	1.43727e-15	-0.458329
	Sult3a1	3.2353	0.000236965	0.048274		Myoc	-1.94295	9.32861e-06	-0.214342
	Ccr3	3.22786	0.00293341	0.0668355		Gng12	-1.93195	1.10445e-24	-0.568758
	Vmn1r217	3.22713	0.0283606	0.0381918		Mir103-2	-1.93082	1.72637e-06	-0.23131
	Olfr935	3.22574	0.0283606	0.0381507		Prkag3	-1.92774	5.7028e-07	-0.318429
	Snord92	3.22014	0.0153172	0.0880501		Endou	-1.92461	3.38025e-08	-0.197685
	Olfr1061	3.19204	0.00723406	0.0371644		4930578I06Rik	-1.92354	7.91344e-13	-0.164269
	Olfr982	3.18682	0.0179986	0.0370136		Mir1192	-1.91488	1.50619e-09	-0.581036
	Pramel6	3.17561	0.016458	0.0785203		Lpcat2	-1.91021	1.04922e-15	-0.367644
	Olfr902	3.16671	0.0443063	0.0364383		1700027A15Rik	-1.89822	2.78814e-11	-0.213333
	Olfr870	3.16655	0.0179986	0.0364337		C030007H22Rik	-1.87969	3.62374e-15	-0.350242
	Krtap4-9	3.16333	0.0283606	0.0363424		Nat8f2	-1.86248	1.28839e-08	-0.287648
	Olfr361	3.1606	0.0443063	0.0362648		Gm20319	-1.86142	4.25268e-07	-0.171415
	Myo3a	3.16002	3.11582e-17	0.200128		Gm15880	-1.85389	1.01923e-26	-0.703438
	Olfr1351	3.15218	0.0283606	0.0360273		Hapln3	-1.84778	6.83587e-08	-0.304635
	Olfr1217	3.14649	0.00454897	0.0358675		Cplx3	-1.84379	2.15998e-11	-0.58537
	Pcp2	3.14377	7.3707e-06	0.254333		Tekt5	-1.84281	3.15483e-23	-0.672904
	Esp6	3.14127	0.0283606	0.0357215		Tmprss2	-1.83948	3.21461e-05	-0.161228
	Skint4	3.14012	0.00109962	0.0356895		Entpd2	-1.83148	3.1902e-17	-0.752716
	Crygc	3.13824	0.0356098	0.0616164		Gm29687	-1.82832	1.03596e-13	-0.342822
	Olfr293	3.12747	0.0114057	0.0353379		Dhrs3	-1.82704	6.93381e-28	-0.751812
	Rprl1	3.11422	3.35408e-05	0.0555023		Tmem81	-1.82703	0.0427618	-0.162575
	Olfr583	3.1127	0.00723406	0.0349314		Atp6v1e2	-1.8266	1.11893e-10	-0.59637
	Olfr1045	3.10383	0.0353756	0.046137		Olfr159	-1.82073	7.86227e-11	-0.212461
	Olfr360	3.09785	0.0228863	0.0424337		4930486F22Rik	-1.79256	3.57537e-09	-0.151785
	Olfr1151	3.09761	0.00723406	0.0345205		Bgn	-1.78274	2.1426e-08	-0.175425
	Olfr1193	3.09609	0.00177249	0.0344794		Cyp2d10	-1.78111	0.000202837	-0.123626
	Olfr1097	3.09345	0.00933173	0.0447305		Spata3	-1.77545	5.50547e-19	-0.639004
	Olfr146	3.09221	0.0179986	0.0343744		Ccdc70	-1.77317	1.33808e-06	-0.0728721
	Olfr633	3.09018	0.0283606	0.0343196		Cxcl10	-1.77202	0.000721119	-0.190666
	Olfr484	3.06643	0.00723406	0.0336849		Dpt	-1.76878	5.08955e-11	-0.209269
	Olfr299	3.06074	0.00109962	0.0335343		1500015O10Rik	-1.75455	4.38178e-20	-0.562059
	Psg18	3.05462	7.41835e-05	0.035242		Cog6	-1.7423	6.4238e-17	-0.393379
	Klk1b4	3.04019	0.00723406	0.0329954		Crtc3	-1.73866	1.06201e-30	-1.11088
	Fpr-rs4	3.03861	0.00723406	0.0329543		Trim34a	-1.73468	2.14936e-05	-0.100872
	Cd300c2	3.03685	0.0360923	0.0492969		F730035M05Rik	-1.73305	9.29445e-10	-0.442265
	Vmn1r28	3.03104	0.00454897	0.0327579		Sohlh2	-1.72581	5.65059e-06	-0.184466
	Olfr714	3.02637	0.0239351	0.0435708		Aldh1l1	-1.71911	5.0652e-30	-0.702918
	Krtap4-8	3.0197	0.0443063	0.0324657		S100a3	-1.71685	0.0429765	-0.151392
	Cabs1	3.01414	0.00939775	0.0455434		Hepacam	-1.70489	2.52042e-15	-0.458109
	Olfr1039	3.01346	0.0443063	0.0323058		Fmo6	-1.70356	0.0226348	-0.061589
	Lce1d	3.01328	0.0283606	0.0323014		Pdk4	-1.70141	1.21626e-11	-0.46689
	Smr2	3.00395	8.30474e-07	0.0380274		Smim23	-1.70128	4.99865e-20	-0.355603
	Vmn1r27	3.00385	0.000403474	0.0554017		Atp1b2	-1.69813	1.13242e-23	-1.05782
	Gm5885	3.00185	0.000556541	0.0373562		Htra1	-1.69577	1.86654e-22	-0.749812
	Olfr885	3.00072	0.0283606	0.0319817		Scg3	-1.69464	1.44481e-14	-0.399854
	Olfr350	2.98659	0.0283606	0.0316256		Prr33	-1.69342	2.25296e-05	-0.1541
	Spam1	2.98262	0.000649339	0.044105		Oas1f	-1.6892	9.24098e-06	-0.272895
	Skint5	2.98173	2.81092e-08	0.0625982		4930549C15Rik	-1.68853	1.19682e-15	-0.469114
	Olfr930	2.96033	0.000684635	0.0309726		Trim12c	-1.68086	0.0162037	-0.0945844
	Olfr418	2.95841	0.0374505	0.0771279		S100a16	-1.67528	4.53399e-12	-0.398932
	Olfr516	2.95446	0.0371241	0.0762693		Mir326	-1.66753	1.86173e-12	-0.7441
	1810018F18Rik	2.94993	0.00171479	0.0668721		Eprn	-1.66699	4.93625e-16	-0.302415
	Olfr433	2.94748	0.0443063	0.0306575		Lman1l	-1.66654	7.68999e-09	-0.378415
	Mptx1	2.94659	0.000941413	0.0445753		Mt3	-1.66469	4.45194e-08	-0.876031
	Vmn1r202	2.93508	0.00454897	0.0303561		Kcna2	-1.65953	9.31804e-17	-0.613881
	Mnx1	2.93396	3.26648e-17	0.469886		Cxcl9	-1.65492	0.0217419	-0.108297
	Olfr518	2.93055	0.0443063	0.0302466		Ankrd66	-1.64965	3.87645e-10	-0.2911
	Olfr117	2.92505	0.0443063	0.0301142		Mir7074	-1.64842	1.3704e-10	-0.887123
	Vmn1r201	2.91781	0.00285947	0.0299406		Apoe	-1.64772	4.62356e-08	-0.503096
	Olfr1158	2.91609	0.0443063	0.0298995		Hgf	-1.63193	1.60706e-18	-0.209639
	Olfr66	2.91514	0.0443063	0.0298767		Dspp	-1.62914	1.43364e-06	-0.108621
	Olfr1232	2.91399	0.0179986	0.0298493		Htra3	-1.6223	7.3644e-10	-0.307374
	Fbxw26	2.90393	0.002411	0.0405068		Sorbs3	-1.62228	1.30836e-13	-0.52437
	Ctsg	2.89519	0.00154139	0.0590136		Gm42788	-1.62141	0.0141374	-0.0730182
	Marcksl1-ps4	2.89456	0.00111382	0.0996577		Pmp2	-1.62133	1.04322e-13	-0.116374
	Olfr1000	2.89453	0.00109962	0.0293881		Mir6993	-1.62031	8.16353e-08	-0.857658
	Vmn2r102	2.88993	0.00144013	0.0322375		Ldhd	-1.61862	0.000337245	-0.202543
	Olfr910	2.88986	0.0179986	0.0292785		Dkk3	-1.61473	5.79435e-25	-0.720447
	Olfr417	2.88697	0.0353756	0.0389086		Tpo	-1.61052	1.52784e-17	-0.231694
	Gm9513	2.88492	0.0068878	0.0486437		Ccl2	-1.60908	1.57483e-06	-0.411886
	Olfr193	2.88127	0.0179986	0.0290776		Csf2rb	-1.6064	2.51654e-14	-0.162817
	Olfr1087	2.88104	0.00599686	0.0390731		Eva1a	-1.60556	1.50335e-21	-0.394662
	Olfr347	2.87145	0.0283606	0.0288493		Slc9a3r1	-1.6015	3.3898e-29	-1.3867
	Skint6	2.87132	2.33063e-06	0.0704429		Slc12a4	-1.59722	6.92051e-17	-0.681411
	Olfr716	2.85917	0.0179986	0.0285662		Slc7a2	-1.59598	1.10205e-14	-0.42763
	Olfr694	2.85827	0.0147191	0.0395069		Csf2	-1.59163	0.0125702	-0.163447
	Olfr1018	2.85741	0.01097	0.079073		Zfp459	-1.58986	0.000105064	-0.177365
	Gm6760	2.85704	0.000667351	0.0453424		Cdrt4os1	-1.58417	2.14173e-10	-0.414891
	Try4	2.85039	0.0308444	0.0555388		Ramp1	-1.5829	7.6399e-15	-0.373982
	Mmp3	2.84117	0.0179986	0.0281552		BC016548	-1.58215	0.00686937	-0.104343
	Mir7091	2.8398	0.00952918	0.0552923		Slc13a3	-1.56848	6.15849e-18	-0.443913
	AW112010	2.83974	7.98001e-07	0.138196		4930579P08Rik	-1.56653	0.00156342	-0.125598
	Kprp	2.83592	0.00723406	0.0280365		Tnp1	-1.5594	4.73779e-06	-0.189059
	Olfr48	2.83184	0.000681378	0.0604156		Fxyd1	-1.55934	2.37695e-06	-0.459927
	Olfr1095	2.83105	0.0145051	0.036863		Gm10556	-1.55603	1.04948e-09	-0.249635
	Olfr1188	2.8286	0.0373306	0.0485799		Tnfsf8	-1.55343	2.70209e-05	-0.0957671
	Cyp4a10	2.82333	0.00102727	0.042379		Vwa5a	-1.55015	0.00515683	-0.0664748
	Akr1c18	2.82268	1.59384e-05	0.0660456		Cbs	-1.54808	1.3177e-14	-0.569192
	Olfr292	2.8215	0.00723406	0.0277123		Tnn	-1.54059	1.26717e-06	-0.150324
	Vmn2r103	2.82112	0.00109944	0.0392284		Sohlh1	-1.53808	3.3385e-06	-0.355141
	Esp31	2.81858	0.00102727	0.0384293		Vac14	-1.53722	2.97937e-29	-0.911146
	Olfr1252	2.8168	0.00723406	0.0276073		Slco1c1	-1.53067	1.8073e-23	-0.696201
	Nmbr	2.81092	5.64118e-06	0.0762192		4930523C07Rik	-1.52843	0.000205641	-0.169247
	Esp4	2.80941	0.0283606	0.0274429		Gm12830	-1.52074	1.84547e-14	-0.295694
	Olfr593	2.80777	0.0283606	0.0274064		Musk	-1.51786	1.2047e-06	-0.194187
	Klra22	2.80746	0.00062366	0.0552648		Sfrp5	-1.51365	0.00137913	-0.290708
	Olfr713	2.80624	0.0365673	0.0405114		1700029H14Rik	-1.5117	2.5498e-15	-0.275352
	Ugt2b38	2.80479	1.0348e-05	0.030758		Angptl4	-1.50901	1.01714e-08	-0.499201
	Spanxn4	2.8039	8.36339e-06	0.0945297		AU021092	-1.50852	0.0251667	-0.07058
	Olfr922	2.79473	0.0179986	0.0271187		Gm15941	-1.50163	9.91753e-06	-0.335822
	Olfr173	2.79431	0.00723406	0.0271096		Timp3	-1.49563	3.59058e-22	-0.708849
	Olfr531	2.78785	0.0179986	0.026968		4933440M02Rik	-1.49342	0.00500905	-0.142923
	Teddm2	2.78516	0.0233528	0.0443197		Cavin3	-1.48824	2.5097e-08	-0.711635
	Olfr1385	2.78241	0.00723406	0.0268493		AU015791	-1.48674	5.04498e-11	-0.276804
	Olfr1183	2.78052	0.0283606	0.0268081		Trim29	-1.48001	9.64046e-12	-0.467347
	Krtap31-2	2.77463	0.0283606	0.0266803		Tnni2	-1.47617	0.00739109	-0.0988859
	Akr1c13	2.76637	8.58123e-05	0.0433835		Ccdc190	-1.47115	2.76121e-12	-0.696849
	Vmn1r167	2.76363	0.0443063	0.026443		Crocc2	-1.46891	3.54641e-16	-0.546324
	Olfr589	2.7579	0.0358483	0.033137		Pmp22	-1.46824	1.54519e-15	-0.498959
	1700025K24Rik	2.75432	0.0011199	0.0596255		Ptgds	-1.46612	4.83053e-06	-0.348242
	Vmn1r178	2.7506	0.0179986	0.0261643		Hectd2os	-1.46436	1.10157e-16	-0.436685
	Mir1224	2.75036	0.000475927	0.141233		Emp2	-1.4617	5.45037e-10	-0.282447
	Olfr679	2.74244	0.0443063	0.0259909		Chil1	-1.46118	0.000423772	-0.265721
	Gm4788	2.73881	3.91509e-05	0.0599132		Trim9	-1.45912	1.17551e-25	-0.864434
	Olfr259	2.73313	0.0443063	0.0257945		Slc1a2	-1.45718	2.67301e-21	-0.658493
	Cd209a	2.73096	0.000684635	0.0257488		Gm9833	-1.45439	2.09537e-09	-0.254552
	Olfr1305	2.73075	0.0443063	0.0257443		Slc7a11	-1.45269	1.9594e-15	-0.338799
	Olfr620	2.72923	0.0283606	0.0257124		Mfsd4b1	-1.44818	0.00294366	-0.130831
	Gm5346	2.72574	0.0283606	0.0256393		Kcna10	-1.44663	2.73937e-07	-0.247342
	Olfr782	2.72532	0.023211	0.0353699		Tnnt3	-1.44191	0.000169494	-0.168027
	Ceacam14	2.72115	0.00723406	0.0255434		Itih3	-1.44172	0.00244138	-0.121429
	Pcdhb4	2.72115	0.0283606	0.0255434		Arl8a	-1.43941	2.75311e-19	-1.07031
	Olfr358	2.71988	0.0353756	0.031105		Mir455	-1.43757	4.61386e-10	-0.528502
	Gm5072	2.71843	0.0038016	0.0320365		Mir3473f	-1.42377	2.83625e-16	-0.556452
	Slc22a27	2.71633	0.000259012	0.0254429		1700003F12Rik	-1.42355	2.97473e-10	-1.02514
	Olfr901	2.71545	0.0179986	0.0254246		Ampd3	-1.42249	7.87667e-13	-0.427196
	Olfr129	2.71523	0.00109962	0.0254201		Lhfpl2	-1.4145	1.90971e-26	-0.818945
	Vmn2r109	2.7137	0.0179986	0.0253882		Ranbp3l	-1.41075	9.07868e-12	-0.169246
	Adam34	2.71194	0.00454897	0.0253516		5033404E19Rik	-1.40911	5.03784e-05	-0.598397
	Clca4c-ps	2.71127	0.00454897	0.0253379		2610528J11Rik	-1.40554	0.0151982	-0.146603
	Olfr402	2.70686	0.0283606	0.0252466		Fas	-1.40268	1.28351e-07	-0.202352
	Olfr1209	2.69822	0.0283606	0.0250685		Ear6	-1.4001	0.0152589	-0.145215
	Serpina1a	2.69711	0.00454897	0.0250457		Ephx2	-1.39702	1.17243e-07	-0.229475
	4930554G24Rik	2.69636	1.1765e-13	0.182822		Gm45924	-1.39434	2.70332e-11	-0.258023
	Olfr58	2.69619	0.0353756	0.0294566		C1qtnf5	-1.39418	5.69477e-09	-0.560374
	Cd209f	2.69589	0.00632249	0.0642784		Mfrp	-1.39418	5.69477e-09	-0.560374
	Olfr147	2.68549	0.00723406	0.0248082		Selenop	-1.39295	5.96554e-05	-0.107311
	Cdx2	2.68491	3.20523e-14	0.290416		2810459M11Rik	-1.38915	4.49171e-16	-0.744881
	Olfr1218	2.68392	0.00285947	0.0247762		Pkdrej	-1.38431	0.000145836	-0.16379
	Olfr1197	2.68325	0.0179986	0.0247625		Appl2	-1.38061	4.38547e-15	-0.463479
	Vmn1r36	2.67918	0.00599686	0.031936		2310001H17Rik	-1.37757	1.25662e-05	-0.146744
	Defa21	2.67582	0.0114057	0.0246119		4930480G23Rik	-1.37655	0.0129639	-0.135598
	Tas2r136	2.66675	0.0443063	0.0244292		AI427809	-1.37451	1.77846e-11	-0.346996
	Klra15	2.66674	0.00103934	0.0441187		Gm12695	-1.37043	4.02259e-13	-0.259475
	Cypt3	2.66545	1.0767e-08	0.201667		F830045P16Rik	-1.36751	9.5552e-16	-0.191968
	Svs3b	2.65559	0.0360923	0.0367443		Daam2	-1.36658	1.31224e-20	-0.689488
	Kl	2.65202	1.19387e-21	0.255342		Eepd1	-1.36387	1.23098e-25	-0.692091
	Olfr835	2.65187	0.0103176	0.0386347		Rft1	-1.36319	1.63919e-16	-0.476319
	Ifi207	2.64938	0.00454897	0.0240822		Tvp23b	-1.36278	3.29978e-05	-0.0892054
	Olfr1128	2.64917	0.036733	0.0461094		C030005K06Rik	-1.35888	8.26829e-12	-0.597283
	Casp12	2.64905	8.87208e-10	0.0491141		C330022C24Rik	-1.35789	3.40027e-05	-0.304703
	Olfr1090	2.64893	0.0283606	0.0240731		1700012A03Rik	-1.35388	1.34095e-05	-0.187954
	Vmn2r95	2.64877	0.000343763	0.0262603		Snph	-1.35229	3.25711e-10	-0.296096
	Ugt2b34	2.64367	0.00338706	0.0530913		Ttpa	-1.35222	0.00045282	-0.150205
	A430085M09Rik	2.64194	4.91571e-06	0.0951643		E130215H24Rik	-1.35214	4.65654e-11	-0.85804
	Tpbpb	2.64155	0.0283606	0.023927		1700010I14Rik	-1.35091	7.06437e-10	-0.390959
	Serpinb2	2.64127	0.00281076	0.0385616		Erv3	-1.34859	4.00279e-06	-0.208986
	Olfr1028	2.64015	0.0230594	0.0339133		Kcne1l	-1.34604	0.000220668	-0.38378
	Olfr1230	2.63575	0.0443063	0.0238128		Gm10560	-1.34435	3.29558e-05	-0.214534
	Adh6a	2.63209	0.000610618	0.0736438		Lhfp	-1.34425	4.17696e-16	-0.451813
	Gm5136	2.63097	6.74738e-12	0.632557		Mas1	-1.33889	0.00923428	-0.0774565
	Try10	2.62901	0.0283606	0.0236804		Mir6406	-1.33111	1.09135e-07	-0.554297
	Olfr346	2.62755	0.0233528	0.0303927		Thrsp	-1.32982	1.90649e-06	-0.467954
	Olfr730	2.62644	0.00285947	0.0236301		Mir511	-1.3298	6.04321e-07	-0.175014
	Gm6083	2.626	9.99527e-08	0.134406		Blk	-1.32784	1.67448e-12	-0.350132
	Mir669a-2	2.62301	0.0227515	0.0267443		5031434C07Rik	-1.32782	3.91189e-05	-0.208438
	Olfr1355	2.6227	0.00723406	0.0235571		4930543E12Rik	-1.32762	1.26313e-17	-0.467982
	Olfr473	2.61683	0.0283606	0.0234429		Cntf	-1.32756	0.00124938	-0.204082
	Olfr1234	2.61618	0.00242911	0.0317716		Mir29b-1	-1.3244	1.30565e-08	-0.459603
	Olfr686	2.61363	0.0152944	0.0557168		Mir143	-1.32348	0.00174364	-0.285197
	Olfr1243	2.61259	0.00285947	0.0233607		A330023F24Rik	-1.32213	5.59803e-05	-0.18853
	Lce1b	2.61164	0.0443063	0.0233424		Arrb1	-1.32175	7.64829e-18	-0.58968
	1700066N21Rik	2.60982	0.0159519	0.037105		Clu	-1.32117	8.11013e-12	-0.590027
	Olfr1089	2.60912	0.00442078	0.0508036		4933407G14Rik	-1.32087	0.000730617	-0.116256
	Olfr1354	2.60502	0.00723406	0.0232146		Mir6364	-1.32065	0.0386702	-0.0959955
	4930578N18Rik	2.59663	2.64387e-11	0.176543		Rtp1	-1.31926	0.000451263	-0.337594
	Olfr857	2.59478	0.00926614	0.0280822		Fam198a	-1.3161	6.44823e-06	-0.27116
	Olfr376	2.59335	0.0443063	0.0229908		A630001O12Rik	-1.31437	3.23027e-23	-0.721785
	Prl	2.59296	5.14004e-06	0.0668584		Edc3	-1.31187	1.56616e-08	-0.282804
	Mrgprb8	2.59192	0.0443063	0.0229635		Gm30052	-1.30497	6.78724e-13	-0.610425
	Mir7k	2.5913	5.31466e-09	0.246708		Slc6a11	-1.30254	1.21976e-24	-0.659456
	Olfr181	2.59127	0.023211	0.0288036		Gm2447	-1.302	1.44481e-14	-0.282954
	Olfr301	2.58929	0.00177249	0.0229133		Metrnl	-1.29772	2.31053e-07	-0.352288
	Vmn1r88	2.58831	0.00599686	0.0296028		Klf9	-1.29739	3.80595e-16	-0.680383
	Vmn1r6	2.58808	0.0443063	0.0228904		Kcnmb3	-1.29517	0.00230275	-0.164137
	Vmn1r8	2.58348	0.0148165	0.0295753		Col16a1	-1.29512	2.5652e-20	-0.787931
	LOC100038947	2.5827	0.00151963	0.0290548		Gm20751	-1.2926	2.80301e-05	-0.401196
	Olfr1242	2.58159	0.0179986	0.0227671		Naaa	-1.29196	8.56811e-11	-0.479425
	Olfr761	2.58087	0.00177249	0.0227534		Mir7689	-1.29106	2.74482e-24	-1.13732
	Olfr1275	2.58063	0.0179986	0.0227488		1700072B07Rik	-1.29087	3.40386e-11	-0.241178
	Stxbp2	2.5791	1.34094e-05	0.146635		Mir6403	-1.28857	2.39737e-16	-1.06223
	4933401D09Rik	2.57691	2.53231e-10	0.142014		2700046A07Rik	-1.28841	0.00840391	-0.195626
	Vmn1r208	2.57531	0.00285947	0.0226484		Mapk4	-1.28724	5.33144e-25	-0.953753
	Vmn1r11	2.56949	0.0179986	0.0225388		Cphx3	-1.28676	0.00494985	-0.0328722
	Chil5	2.56512	0.000674492	0.0301369		Pdlim4	-1.28663	2.83083e-13	-0.823776
	Mir669a-1	2.56145	0.0283606	0.0223881		Lpin1	-1.28621	1.13394e-13	-0.451502
	Olfr513	2.56039	0.0224927	0.0814431		Dpysl4	-1.28437	1.87882e-08	-0.416817
	Skint2	2.55666	0.00411883	0.0264018		Zcchc24	-1.2835	9.21964e-18	-0.587169
	Khdc1b	2.55562	0.0154186	0.0401919		Upb1	-1.28292	7.02102e-06	-0.237169
	Vmn2r84	2.55375	0.00952918	0.0259818		Bco1	-1.28214	0.000327966	-0.147744
	Azgp1	2.55285	0.000178223	0.0555479		Mc2r	-1.28067	1.90565e-07	-0.113311
	Ly9	2.54656	0.000818768	0.0569589		Gm16325	-1.27642	0.0287726	-0.0738402
	Olfr483	2.54572	0.0283606	0.0220959		1700007F19Rik	-1.27495	1.94389e-08	-0.251836
	Ssxb10	2.53991	0.00397267	0.0300365		Fam3b	-1.27224	0.0119265	-0.0610091
	Olfr1338	2.53744	0.00430644	0.0424383		Rasa3	-1.27167	1.75711e-18	-0.612201
	Srp54c	2.53729	0.00454897	0.0219406		Colgalt2	-1.26794	7.87291e-15	-0.363192
	Olfr357	2.5358	0.0443063	0.0219132		Ltbp2	-1.26734	7.5365e-15	-0.45226
	Olfr586	2.53461	0.015021	0.0331872		Gm29805	-1.26681	0.000261557	-0.226534
	Olfr1286	2.53267	0.00394675	0.0357123		1700001C02Rik	-1.26314	5.622e-05	-0.152977
	Lipf	2.53125	2.78489e-05	0.0237945		Lgi4	-1.26066	0.000263687	-0.215297
	Olfr286	2.52878	0.0324841	0.0579908		Zc2hc1b	-1.26032	0.0017265	-0.13368
	C230029F24Rik	2.52864	0.000439571	0.0341324		Mtx3	-1.25713	0.000308153	-0.228297
	Olfr1306	2.52507	0.0443063	0.0217169		Fnbp1	-1.25684	7.91219e-19	-0.624087
	Olfr1254	2.52281	0.0179986	0.0216758		Sirpa	-1.25496	2.06222e-19	-0.597511
	Tmprss11e	2.51919	2.87322e-08	0.102712		Hmgb4os	-1.25403	3.95531e-07	-0.246543
	Krtap13-1	2.51657	0.00400478	0.128146		Prr5	-1.25312	1.73169e-14	-0.670721
	Olfr166	2.51529	0.00613384	0.0281735		Klf15	-1.25309	5.13564e-21	-0.915018
	Gm15455	2.51281	0.00430644	0.037379		1700110K17Rik	-1.25186	3.0764e-11	-0.590785
	Cyp3a41a	2.50987	0.00111382	0.0337489		Slc22a20	-1.25122	0.000151984	-0.195466
	Tas2r114	2.50886	0.0153172	0.0299498		Rab7b	-1.24652	0.00353497	-0.14652
	Olfr911-ps1	2.50665	0.0443063	0.0213836		Hfe	-1.24622	5.66727e-05	-0.233849
	Olfr472	2.5008	0.0179986	0.0212785		Glud1	-1.2456	1.43036e-17	-0.703146
	Vmn2r85	2.50054	0.000615483	0.0387397		Henmt1	-1.24391	0.00766922	-0.100137
	Ugt2a3	2.49778	3.98344e-05	0.035169		4930429F11Rik	-1.24204	0.00328381	-0.129388
	Olfr828	2.49405	0.000694341	0.063283		Gper1	-1.24171	2.0142e-07	-0.488178
	Olfr1038-ps	2.49397	0.00939775	0.0284977		Mir1929	-1.24129	2.07916e-07	-0.262475
	Defa-ps13	2.49124	0.0230594	0.0266803		Slc2a9	-1.24073	6.63246e-13	-0.295616
	Vmn1r212	2.48877	0.0443063	0.021064		1700003G13Rik	-1.23994	0.00681494	-0.0879133
	Cabp5	2.48266	0.021237	0.0355616		Als2cl	-1.23769	6.64876e-05	-0.219831
	H2-M10.4	2.48251	0.00232404	0.0611827		Sspn	-1.23731	1.87882e-08	-0.267648
	Vmn1r9	2.48185	0.0136093	0.0368356		Mtss1l	-1.23478	4.13524e-14	-0.788868
	Pgk2	2.48129	0.000795913	0.0644475		Thrb	-1.23143	6.55021e-14	-0.393836
	Olfr1331	2.48015	0.00244773	0.0368036		Gm1715	-1.23003	1.94802e-05	-0.154365
	Mir3471-2	2.47945	0.0106778	0.0508676		Cables1	-1.22634	2.41327e-16	-0.616087
	Rbakdn	2.47729	4.17516e-07	0.137744		Idi2	-1.22625	0.0206283	-0.0730045
	Ugt2b35	2.47581	6.15699e-05	0.034169		Tspan9	-1.22297	4.37184e-31	-1.12105
	Prl2a1	2.47508	0.000684635	0.0208219		Cd63	-1.22134	7.30478e-10	-0.666397
	Olfr1510	2.47339	0.01025	0.0344109		6430584L05Rik	-1.22025	3.2621e-10	-0.358238
	Pramef20	2.47301	0.0443063	0.0207854		EU599041	-1.22013	0.00146047	-0.0243105
	Vmn1r207-ps	2.47229	0.00239302	0.0267762		Sncg	-1.21976	0.0123645	-0.245429
	Ctsr	2.47132	0.00946038	0.0248447		D630024D03Rik	-1.21828	1.05856e-14	-0.323228
	Esp1	2.47038	0.00281387	0.0371232		2010106C02Rik	-1.2113	1.96691e-11	-0.314352
	Olfr1019	2.46688	0.0246178	0.0370548		Nim1k	-1.21091	2.93474e-14	-0.600296
	Mrgprb4	2.46627	0.015021	0.0296575		Gm6961	-1.21022	8.16921e-07	-0.173082
	Olfr141	2.46075	0.0443063	0.0205708		Arntl	-1.20784	5.74729e-25	-0.800073
	Olfr836	2.45996	0.0228863	0.0255114		Heyl	-1.20561	1.6155e-07	-0.341183
	Olfr1082	2.45865	0.01522	0.0376804		Hsd11b1	-1.20492	0.0172156	-0.0757398
	Cypt15	2.4579	0.0103762	0.0424383		Loxl1	-1.20365	3.64099e-12	-0.491863
	Olfr742	2.45549	0.0443063	0.0204795		Mras	-1.20323	3.63908e-16	-0.583932
	Olfr1120	2.45418	0.0114057	0.0204566		Gm19303	-1.20277	4.32712e-06	-0.15347
	Olfr1535	2.45339	0.0283606	0.020443		Wnt9a	-1.2019	4.13524e-14	-0.48947
	Olfr582	2.45339	0.0179986	0.0204429		Mfsd6l	-1.20152	0.000580155	-0.165023
	Olfr122	2.45128	0.0443063	0.0204064		Trim47	-1.19839	2.41058e-11	-0.781159
	Olfr279	2.44673	1.68549e-05	0.184557		Glrx	-1.19589	2.25983e-05	-0.178822
	Spata31	2.44527	0.00114634	0.0478128		Vps13d	-1.19148	2.25614e-18	-0.582228
	Olfr736	2.4444	0.0114057	0.0202877		Tmigd1	-1.19128	0.000919038	-0.175132
	Ceacam12	2.44413	0.0114057	0.0202831		Gm1600	-1.19088	5.31299e-05	-0.101502
	Isl1	2.44195	6.52639e-16	0.305059		Fan1	-1.18832	5.04744e-08	-0.307909
	Gm3428	2.43694	0.00595944	0.0248767		Plxna4os1	-1.18699	1.70573e-06	-0.318571
	Pira6	2.43233	0.00928661	0.041105		1700051A21Rik	-1.18477	9.12999e-05	-0.577909
	Skint1	2.43162	0.00723406	0.0200685		Cbr3	-1.18235	0.00906287	-0.234717
	4930558G05Rik	2.43139	1.32798e-08	0.0465296		Veph1	-1.18116	3.15269e-21	-0.621991
	Gm12253	2.43087	0.00436295	0.0425981		Gm20597	-1.18112	4.59439e-08	-0.293384
	2410141K09Rik	2.42814	0.000259012	0.0200091		Bphl	-1.17858	8.89731e-06	-0.22874
	Cfhr2	2.42327	5.70746e-06	0.0633059		Slc4a4	-1.17852	6.92846e-19	-0.639497
	Ugt2b36	2.4225	0.000504319	0.0436895		Tmem270	-1.17845	0.00219801	-0.275776
	Crisp1	2.42046	8.78739e-08	0.0550639		Mx2	-1.17804	0.00313034	-0.125219
	Serpinb9d	2.41954	0.0283606	0.019863		Gm2115	-1.17801	8.07992e-05	-0.136849
	Gm7337	2.41806	0.00609014	0.0271781		Gm7550	-1.17705	8.32682e-13	-0.474224
	Nlrp14	2.41618	0.0149225	0.0265799		Cspg5	-1.17609	1.20211e-10	-0.554023
	Gm11595	2.41563	0.00595944	0.056758		Flnc	-1.17605	2.4969e-06	-0.363745
	Olfr1245	2.41549	0.0179986	0.0197945		Gm20743	-1.17596	0.000232746	-0.175365
	Ifna2	2.41274	0.0362881	0.0418264		Scn3b	-1.17539	0.000423772	-0.16684
	Mir130b	2.41266	1.21626e-11	0.527534		Nat8	-1.17243	4.30047e-05	-0.376443
	Olfr24	2.41027	3.45451e-07	0.121078		Ppp1r3c	-1.17105	1.57914e-06	-0.581023
	Olfr1257	2.4101	0.00105705	0.0302649		Tmc3	-1.16997	0.012681	-0.0920319
	Ifi214	2.40961	0.000360589	0.0226301		Igf2r	-1.16628	2.24238e-15	-0.544256
	Nlrp2	2.40817	0.00454897	0.0196712		Cdc42ep1	-1.16606	2.04517e-15	-0.801867
	4930407I19Rik	2.40756	2.52672e-12	0.19895		Lynx1	-1.16324	0.00107523	-0.252183
	Klra12	2.40424	0.00946622	0.0356621		Acta2	-1.16231	1.31395e-05	-0.117342
	Olfr815	2.40354	0.0443063	0.0195936		Casd1	-1.15945	1.03465e-08	-0.354347
	Olfr832	2.40256	0.0360923	0.0279954		Mir3092	-1.15831	5.51697e-09	-0.42042
	Mir301b	2.40018	1.28467e-11	0.524169		Cdcp2	-1.15785	0.0186801	-0.166005
	Olfr1440	2.39911	0.00684654	0.0385707		Olfr155	-1.15479	0.00164979	-0.128393
	V1rd19	2.39753	0.0283606	0.0194931		Tspan7	-1.1492	2.14141e-10	-0.361863
	Ermn	2.39586	6.23792e-15	0.364214		Sorbs1	-1.14909	2.32716e-28	-1.1019
	Olfr1206	2.39201	0.0365151	0.030169		Adgra1	-1.14878	3.89257e-11	-0.323763
	Vmn1r29	2.38656	0.00449325	0.0487215		P3h4	-1.14837	4.95221e-06	-0.426219
	Slc5a7	2.38614	0.000170776	0.0897442		Csmd1	-1.14793	2.24132e-33	-1.48174
	Klra5	2.38573	0.0148165	0.0266302		9230104L09Rik	-1.14722	2.86667e-05	-0.233908
	Gpr139	2.38572	1.59584e-21	0.308598		Cyp4f15	-1.14672	0.0172831	-0.0810456
	Olfr617	2.38571	0.0443063	0.0192968		Pabpc6	-1.14469	1.56935e-15	-0.410539
	Pate1	2.38531	0.00117085	0.0439817		Slc41a3	-1.14427	5.31816e-07	-0.348973
	Vmn1r194	2.38488	0.0443063	0.0192831		Igtp	-1.14297	0.0303321	-0.109607
	Gm5150	2.38469	2.53269e-05	0.0386758		Zfp648	-1.14181	9.23244e-14	-0.474461
	4930529C04Rik	2.38291	0.00658193	0.0286256		Slc31a2	-1.13981	7.23071e-09	-0.281151
	Ifna1	2.38143	1.42117e-10	0.444087		Luzp2	-1.13971	2.924e-13	-0.327708
	Lhx1	2.37925	1.76722e-10	0.402151		Cd81	-1.13915	2.59626e-09	-0.583388
	Vmn2r78	2.37519	0.000116908	0.0313242		Cdrt4	-1.13876	2.09441e-09	-0.2281
	Tas2r119	2.37337	2.79307e-12	0.648839		Zhx3	-1.13764	3.50381e-13	-0.482543
	Defb21	2.37316	1.48048e-05	0.0807899		Txndc11	-1.13746	2.49917e-07	-0.263858
	Foxb1	2.37174	5.56691e-21	0.551776		Sult6b2	-1.1368	4.34769e-10	-0.352516
	1700006A11Rik	2.37086	0.000346462	0.0818494		Atp1a2	-1.13504	1.02832e-11	-0.567465
	Klra9	2.36605	0.014099	0.0347032		D530049I02Rik	-1.13321	0.000127834	-0.176982
	Serpina1c	2.36289	0.0443063	0.0189224		Fabp7	-1.1328	2.05937e-09	-0.787808
	Akr1c19	2.36182	0.00442078	0.0400594		8030442B05Rik	-1.13226	1.43592e-09	-0.259292
	Defb7	2.36089	0.000202056	0.0505114		Togaram2	-1.13205	1.27952e-07	-0.238867
	Gm5622	2.36	0.00175514	0.0244246		Gramd4	-1.13142	7.44775e-25	-0.978379
	Akr1c20	2.35882	0.00670827	0.0260593		Kctd5	-1.13129	3.29286e-07	-0.418758
	Psg26	2.35417	0.0283606	0.0187808		Kctd10	-1.13118	1.59692e-07	-0.471895
	4930467D21Rik	2.35386	1.10445e-24	0.424539		Herc6	-1.13116	7.50433e-13	-0.347908
	Olfr8	2.35361	0.0443063	0.0187717		Sbk2	-1.13003	0.00584283	-0.11184
	Aadacl2	2.35242	0.0228863	0.0203653		Mir7685	-1.12914	2.4e-07	-0.481411
	Olfr186	2.34965	0.0443063	0.0187078		Stpg4	-1.12767	0.00442078	-0.113425
	Gm10745	2.34554	0.00170376	0.0257626		Sox8	-1.12597	6.08053e-09	-0.727146
	Olfr1251	2.34511	0.0283606	0.0186347		Fbp1	-1.12281	3.52949e-05	-0.128311
	Mir6904	2.34428	3.18015e-08	0.260251		Zfp36	-1.1221	3.63116e-07	-0.916292
	Olfr153	2.34382	0.0166007	0.071831		Slc8b1	-1.12207	2.95194e-08	-0.390078
	Tas2r140	2.34304	0.00959843	0.0244794		A330041J22Rik	-1.12022	0.0212914	-0.226813
	Vmn1r86	2.3417	0.0114057	0.0185799		Sat1	-1.12004	6.64987e-05	-0.26779
	Prr27	2.34166	0.015021	0.0277945		1700047L14Rik	-1.11872	3.01288e-08	-0.152963
	Olfr183	2.33932	0.023211	0.022621		Mro	-1.11769	3.57574e-09	-0.427817
	Glra3	2.33818	1.17421e-12	0.133758		Ppifos	-1.11642	0.0257802	-0.170018
	Smco1	2.33217	0.00472625	0.0667442		Fads1	-1.11594	4.93625e-16	-0.794087
	Retnla	2.3318	0.00952918	0.0246849		Gm11217	-1.11495	1.23802e-07	-0.218721
	4930548G14Rik	2.33142	3.35538e-06	0.0306986		Lgals2	-1.11478	1.70203e-06	-0.364886
	Vmn1r213	2.32998	0.0283606	0.0183927		Mir151	-1.11414	0.0432853	-0.332429
	4930558F17Rik	2.32941	0.0358483	0.0219132		Il13ra1	-1.11386	0.0114457	-0.0668402
	Olfr11	2.326	0.0362881	0.0272191		Cdh26	-1.11343	2.6449e-09	-0.18921
	Vmn1r87	2.3204	0.00946038	0.0241324		1700021F07Rik	-1.11241	2.00755e-08	-0.208365
	Mbd3l2	2.3202	0.00454586	0.0395206		Cst3	-1.11039	2.78028e-08	-0.660999
	Nphs2	2.31998	0.00270035	0.045968		Pheta2	-1.10868	0.012681	-0.0604065
	Olfr477	2.3165	0.0161514	0.0309589		D930015M05Rik	-1.1084	7.24204e-14	-0.787447
	Lalba	2.31342	0.036972	0.0746255		Sbk3	-1.10635	0.0324838	-0.109872
	Vmn2r65	2.31295	0.0283606	0.0181233		Sf3a1	-1.10577	7.0053e-09	-0.360762
	Gk2	2.30491	4.62449e-17	0.214292		Cacna1s	-1.10567	7.98001e-07	-0.237553
	Olfr304	2.29396	0.0443063	0.0178265		Tfeb	-1.1046	2.54355e-15	-0.627932
	Pla2g4c	2.28974	0.000179627	0.0909543		Retreg1	-1.10444	2.70418e-08	-0.29569
	Gm3696	2.28954	0.000241646	0.0547123		Arhgef3	-1.10371	1.83866e-18	-0.541836
	Olfr774	2.28806	0.0283606	0.0177351		Mir568	-1.10289	3.99016e-16	-0.772082
	Crisp4	2.28739	3.61292e-11	0.0671415		Prkce	-1.10042	8.33099e-30	-1.16626
	Csn1s2a	2.28647	0.00109944	0.0277169		Gramd3	-1.09868	1.21626e-11	-0.445566
	Olfr1051	2.28614	0.0235093	0.0284703		Cdk3-ps	-1.0982	0.00305024	-0.223055
	Krt39	2.28537	0.00274029	0.0424292		4921525O09Rik	-1.0979	9.34791e-11	-0.173543
	Igfals	2.28496	0.00100598	0.269041		Fam167a	-1.09789	5.23321e-10	-0.470082
	Gm10406	2.28447	0.000241646	0.0540822		Rnf144a	-1.09667	6.2743e-15	-0.603022
	Cyp3a59	2.28161	0.000569364	0.0194521		Alpk3	-1.09624	0.0100645	-0.0940092
	Lypd4	2.27979	1.30855e-08	0.293132		Vit	-1.09553	1.311e-11	-0.325607
	Rpl31-ps12	2.27879	3.60699e-07	0.13889		Gm13293	-1.09541	0.0012578	-0.29932
	Vmn1r35	2.27831	0.00455523	0.0320045		Anxa11	-1.09517	1.60803e-05	-0.239927
	Olfr584	2.2753	0.0114057	0.0175388		Podn	-1.09478	0.000133846	-0.203553
	Pom121l12	2.27311	0.0206875	0.049347		Man1c1	-1.09309	6.60804e-23	-0.934036
	Il1f10	2.27134	0.00293037	0.0372283		Fkbp10	-1.09293	1.47857e-05	-0.343954
	Gm1966	2.26666	0.00691408	0.0374247		Cavin1	-1.09029	3.9262e-06	-0.383369
	Gm5039	2.26649	0.00496472	0.0622374		Abca1	-1.08994	1.43606e-11	-0.416356
	Tsga8	2.26485	0.000486612	0.0437261		Tmie	-1.08758	0.00577819	-0.201771
	Vmn2r68	2.26454	0.00177249	0.0173744		Mir1943	-1.08679	3.41295e-07	-0.595137
	Olfr1112	2.26183	0.0283606	0.0173333		Frem2	-1.0849	3.78781e-10	-0.332201
	Oprk1	2.25949	3.55061e-07	0.0918173		Fam234b	-1.08473	5.1591e-06	-0.251324
	Klri2	2.25671	0.0235093	0.0236575		Dio2	-1.08438	0.000308153	-0.197447
	Vmn1r77	2.25665	0.00250148	0.0263653		Gm11110	-1.08412	1.72509e-06	-0.385251
	H2-M5	2.25539	0.0196098	0.0841278		Eif4ebp3	-1.08401	0.0297238	-0.166868
	Olfr538	2.2552	0.0238381	0.0260046		4933433H22Rik	-1.08259	2.99085e-20	-0.842388
	Naaladl1	2.24986	6.01676e-05	0.11679		Gli1	-1.0819	3.72081e-08	-0.435717
	Gm8882	2.24606	0.00109944	0.0264976		2900052N01Rik	-1.07673	5.48869e-09	-0.464452
	Slc22a30	2.24529	0.00172541	0.0221917		Trim21	-1.07619	0.0303392	-0.0508174
	4933433F19Rik	2.24227	3.63161e-15	0.250329		Adamts18	-1.07375	6.9297e-10	-0.363169
	Gm20752	2.24127	9.06671e-08	0.117648		Bcl2	-1.07262	6.60352e-18	-0.644064
	Esp34	2.24122	0.00172541	0.0243425		2810442N19Rik	-1.07221	1.83483e-05	-0.294475
	Tmem45a2	2.24103	2.78538e-05	0.0707853		3110082I17Rik	-1.07138	3.83351e-20	-0.795621
	Adig	2.24038	0.0228455	0.117114		1700125H03Rik	-1.07061	0.0157254	-0.168429
	4930545E07Rik	2.23928	1.15969e-21	0.166945		9530053A07Rik	-1.06822	0.00216044	-0.108041
	Olfr869	2.23879	0.00285947	0.0169863		Mir3109	-1.06769	1.76373e-05	-0.727967
	Olfr824	2.2372	0.0166007	0.0414566		Plxna4	-1.06558	3.47572e-20	-0.803037
	Vmn1r30	2.23701	0.0101847	0.0251005		Scara3	-1.06436	2.24922e-05	-0.234132
	Fscb	2.23618	5.02361e-06	0.0978038		Ccser2	-1.06432	4.1118e-10	-0.35658
	Naip5	2.23603	0.00723406	0.0169452		Hhatl	-1.05941	0.00879611	-0.137703
	Olfr1302	2.23397	0.00966815	0.024137		Dtna	-1.05841	2.94569e-17	-0.637575
	Vmn2r8	2.23373	0.0160542	0.0292558		Fxyd7	-1.05703	0.00354534	-0.230804
	Vmn2r-ps54	2.23141	0.015021	0.0203698		Pldi	-1.05658	9.82485e-05	-0.256936
	Olfr121	2.23113	0.0283606	0.0168722		Hspb2	-1.05506	0.011158	-0.119735
	Vmn2r70	2.22683	0.00972465	0.0233972		Slurp2	-1.05444	0.00260449	-0.179338
	Mir7683	2.22642	0.00704959	0.0580183		Mir122	-1.05411	0.0195377	-0.157936
	Mir7014	2.2264	0.00550478	0.127342		Atp1b1	-1.05384	1.84475e-10	-0.568548
	Asb14	2.22406	3.63441e-07	0.0785388		Gpr146	-1.05365	3.25732e-11	-0.523498
	Pnliprp1	2.22184	0.000194161	0.0621188		Mir7662	-1.04835	4.9932e-07	-0.710402
	Adam6b	2.21901	0.0228863	0.0198311		2310022B05Rik	-1.04717	7.65648e-10	-0.508557
	Selenok-ps1	2.21505	0.0253748	0.0564247		Spata2	-1.04675	5.88303e-08	-0.577306
	Pdx1	2.21259	1.84578e-06	0.155726		Dbi	-1.0463	3.98021e-15	-1.0264
	Ces2h	2.21207	0.00595944	0.0422237		Plcd4	-1.04609	0.0433534	-0.102388
	Mup7	2.20539	0.0179986	0.0164931		1700113B09Rik	-1.04351	0.0129642	-0.118155
	Mir7077	2.2053	0.00144535	0.175078		Sparc	-1.04333	1.05589e-10	-0.422507
	4933425B07Rik	2.20322	1.63689e-09	0.169603		Mir187	-1.04332	0.000136486	-0.332388
	Sult2a4	2.19902	0.0071011	0.0279955		Impact	-1.04287	1.39842e-07	-0.377694
	Psg25	2.19857	0.01522	0.0248859		Stra6	-1.04235	1.64815e-11	-0.435205
	Vmn2r72	2.1958	0.00994112	0.0259041		Bloc1s1	-1.04217	5.10957e-07	-0.687068
	Vmn1r89	2.19549	0.0376626	0.030589		4933402D24Rik	-1.04117	7.67939e-05	-0.269338
	Olfr137	2.19535	0.0443063	0.0163471		Mertk	-1.04065	3.75498e-10	-0.300219
	Gm10229	2.18949	0.000959551	0.0884018		Arap2	-1.0395	5.43918e-09	-0.205
	Mir8113	2.18633	0.00826163	0.140502		Reg4	-1.03918	2.90506e-08	-0.185137
	Cyp4a12b	2.18574	0.0023379	0.0178128		Baalc	-1.03873	3.43728e-08	-0.241169
	Serpinb3b	2.18494	0.00446945	0.0344018		Gm17455	-1.03606	2.89151e-05	-0.421023
	Olfr470	2.17632	0.0179986	0.0160731		Mir7117	-1.0354	0.0482155	-0.276671
	Sytl5	2.17623	6.90134e-15	0.137735		Zfp932	-1.03438	1.02042e-07	-0.0809817
	Ly6g	2.17531	0.00860165	0.0748493		Phgdh	-1.03414	1.42117e-10	-0.433109
	4930500L23Rik	2.17437	4.66892e-20	0.519913		Abcc12	-1.0341	6.48927e-07	-0.216763
	Kel	2.1713	8.48779e-05	0.059621		Cyp2j5	-1.03224	4.042e-09	-0.0980821
	Shc2	2.1711	3.17521e-10	0.187055		Guca2b	-1.03214	4.23879e-07	-0.222005
	Mucl1	2.17074	0.00100114	0.0344977		Anxa2	-1.03138	1.52253e-05	-0.252091
	Vmn2r88	2.17028	1.05496e-09	0.0791826		Tspan32	-1.03103	2.57242e-06	-0.316251
	Ces2e	2.16741	0.0154186	0.027411		Nkain4	-1.0303	1.99153e-06	-0.35442
	Olfr31	2.1649	0.00015663	0.07621		Fam13c	-1.03006	9.28073e-20	-0.703173
	4930509J09Rik	2.16471	4.37327e-05	0.0279178		Tmbim1	-1.02985	1.16149e-06	-0.500557
	Krt26	2.16443	0.0369415	0.0334612		Bdkrb2	-1.02967	6.22746e-11	-0.231662
	Gm6093	2.15815	0.0227515	0.0179497		Gm833	-1.02927	3.20842e-09	-0.525507
	Gm6602	2.15539	3.43029e-06	0.0743198		Apba1	-1.02888	1.99555e-18	-0.681867
	Trim72	2.15222	9.25078e-08	0.174379		Ngef	-1.02574	1.83578e-06	-0.258324
	Slc10a2	2.14926	0.000686421	0.0353013		Ptx3	-1.02572	5.54092e-08	-0.467383
	Ptgs2	2.14782	1.64595e-06	0.133502		Dthd1	-1.02508	1.48356e-06	-0.0983698
	Zic1	2.1475	2.47917e-24	0.933717		Gm31641	-1.02416	0.00252416	-0.0661004
	Npbwr1	2.14359	2.46348e-06	0.109004		Shisa9	-1.02346	6.8237e-12	-0.438155
	Smcp	2.14299	0.00684654	0.0260548		Gm11413	-1.02324	9.98725e-06	-0.188694
	Gzmg	2.14135	0.0235093	0.0233059		Csf1r	-1.02314	0.0475817	-0.0753699
	Olfr356	2.14012	0.0443063	0.0155616		Ntsr2	-1.02244	1.20925e-05	-0.334274
	Il1f5	2.13918	0.0323057	0.0426027		Spon1	-1.02144	4.51749e-16	-0.564429
	Adgre4	2.13882	0.000384026	0.0470502		Cmtm4	-1.02141	1.4372e-09	-0.408653
	Gje1	2.13859	0.0378598	0.0347945		Tgfb2	-1.0196	3.99703e-09	-0.423128
	4932411N23Rik	2.13718	0.000259012	0.0155205		Gramd1b	-1.01942	4.03331e-17	-0.64811
	Vmn2r19	2.13593	0.0242217	0.0201233		Tagln	-1.01917	0.00881045	-0.213658
	Ly6f	2.12893	0.00989174	0.0565251		Plekhm2	-1.01815	5.92189e-05	-0.300553
	Slc4a10	2.12751	2.16008e-15	0.324023		Synpo2	-1.01752	1.77322e-09	-0.294356
	Ugt2a2	2.12751	0.0068042	0.0264338		Ropn1l	-1.0173	2.00821e-05	-0.307283
	Il7r	2.12195	0.00939775	0.0167488		1700086L19Rik	-1.01614	0.000651104	-0.324132
	Serpina3f	2.12165	0.0291033	0.0395342		D730045A05Rik	-1.01504	1.53316e-10	-0.656991
	Cd300c	2.12021	0.0254893	0.0919131		Grin2b	-1.01404	8.19819e-16	-0.546338
	Pate3	2.11803	0.00461394	0.0337306		Prnp	-1.01287	1.86642e-05	-0.103703
	Nfkbid	2.11775	1.63279e-07	0.181986		Gm20750	-1.01211	2.65567e-07	-0.160078
	Spag6l	2.11517	1.16102e-06	0.070863		AI593442	-1.01149	0.023087	-0.127626
	Olfr509	2.11492	0.00251955	0.0300913		Csmd2	-1.01059	4.09228e-25	-1.23781
	Vmn1r189	2.11312	0.0373701	0.0428767		1700065J11Rik	-1.00938	7.96197e-05	-0.128717
	AY761184	2.1127	0.0443063	0.0151826		Prss38	-1.00804	2.18604e-08	-0.248384
	Msx3	2.10991	2.10496e-19	0.742566		Scrg1	-1.00591	0.00319985	-0.166014
	Prl8a6	2.10491	0.0190865	0.0414749		Pygl	-1.00554	0.00882435	-0.109941
	Olfr1287	2.10467	0.0443063	0.0150731		Dnajb12	-1.00466	3.02691e-05	-0.0589726
	Olfr161	2.10409	2.50415e-07	0.082557		Psca	-1.00298	0.0139418	-0.319141
	Olfr1176	2.10368	0.000119981	0.0652831		Atp2b4	-1.00207	5.76233e-09	-0.326023
	Tas2r130	2.10098	0.0443063	0.0150228		Snrk	-1.00144	6.88542e-08	-0.319068
	Mir6336	2.09574	0.0190864	0.109119		Chek2	-0.998853	6.11727e-10	-0.418954
	Olfr519	2.09559	0.0378598	0.0314246		Lamb3	-0.997885	1.83513e-05	-0.217448
	1110015O18Rik	2.09269	1.66342e-15	0.396146		Hmox1	-0.997843	2.45423e-06	-0.271233
	Olfr1130	2.09052	0.0362881	0.0198219		9630013K17Rik	-0.997256	0.038087	-0.228716
	1700061G19Rik	2.08893	1.7406e-06	0.142744		Zfp37	-0.995046	2.15088e-07	-0.20968
	Olfr495	2.0883	0.0235093	0.0212375		Saxo1	-0.994506	0.000739696	-0.102507
	Olfr1211	2.08712	0.0283606	0.0148356		Tsen15	-0.994295	0.00575549	-0.205484
	Tmem235	2.08622	6.48815e-05	0.191772		Tmcc2	-0.993881	2.79661e-08	-0.497995
	Vmn2r97	2.08549	0.00952918	0.0165616		4930447K03Rik	-0.993416	6.98105e-08	-0.33537
	Oosp1	2.08406	0.0443063	0.0147945		Sidt2	-0.993199	2.01498e-05	-0.389498
	Wnt8b	2.08186	5.61968e-18	0.535776		A230001M10Rik	-0.993182	0.00030268	-0.150621
	Cylc2	2.08154	1.72118e-05	0.0305251		Ntf3	-0.992659	0.0205315	-0.156744
	Prh1	2.08066	0.0114057	0.0147489		1700012D01Rik	-0.992578	3.21331e-05	-0.578694
	Gm4719	2.07884	0.0362827	0.0964749		Plce1	-0.99207	1.34385e-14	-0.472461
	Mup5	2.07868	0.0150651	0.0313881		Cmtm5	-0.991597	0.0363803	-0.196224
	Gm5524	2.07595	3.22509e-05	0.0497853		Iyd	-0.990356	0.00202623	-0.126457
	Dmrtc2	2.07593	2.88742e-07	0.22516		Pomgnt2	-0.990338	1.45993e-09	-0.323315
	Olfr1364	2.07392	0.0371241	0.0296256		Pacsin2	-0.990009	3.58012e-08	-0.313187
	Ano5	2.07058	1.03267e-05	0.0886074		Pde10a	-0.989903	2.60888e-25	-1.18974
	Fbxw22	2.069	0.00723712	0.0354475		Mir574	-0.989743	1.76661e-06	-0.614114
	Vmn2r104	2.06561	0.0250695	0.0222009		Hmgcr	-0.989451	2.64533e-07	-0.550269
	Ccdc166	2.06443	8.42074e-08	0.453118		Mir6903	-0.989096	4.87764e-08	-0.399319
	Sntg1	2.06395	1.75346e-14	0.26473		Rhoc	-0.988592	8.73941e-07	-0.611397
	Vmn2r96	2.06051	0.00275395	0.0202009		Nap1l2	-0.987241	0.00106663	-0.128132
	Klrk1	2.05901	0.0283606	0.0144612		Gm5820	-0.985127	4.0926e-06	-0.23963
	Smr3a	2.05751	0.0018275	0.0308037		Derl1	-0.984824	6.01207e-09	-0.156155
	Lingo3	2.05745	3.27044e-08	0.31547		Fam114a1	-0.984378	2.52317e-06	-0.28273
	Adam25	2.05675	0.0167809	0.0497307		Carmn	-0.983566	0.00241431	-0.161913
	Vmn2r29	2.05281	0.0106486	0.0259407		Grhl1	-0.982965	2.80963e-11	-0.4321
	Krtap4-6	2.052	0.0132478	0.0363105		Cebpd	-0.982624	2.26414e-05	-0.412671
	Hoxb2	2.05125	6.00806e-07	0.247868		Ttll3	-0.982535	6.42784e-06	-0.274041
	Cd209c	2.05033	0.000941413	0.017073		Lncpint	-0.980827	3.95885e-12	-0.503265
	Olfr995	2.04612	0.036733	0.0241963		Adcyap1r1	-0.980523	5.5794e-14	-0.458297
	9530002B09Rik	2.04601	0.00659874	0.0479589		Isg15	-0.980504	7.01007e-07	-0.70168
	1700063O14Rik	2.04575	3.28088e-14	0.515594		Fbln2	-0.979704	2.04798e-19	-0.608607
	Olfr1290	2.04534	0.0356098	0.0165525		Amot	-0.978801	0.00156597	-0.118525
	Irx1	2.04402	4.97561e-11	0.391616		Arel1	-0.978154	1.68125e-06	-0.293082
	Cdh7	2.03968	8.85329e-11	0.173594		Mfge8	-0.977194	1.15916e-13	-0.480981
	Ugt2b37	2.03941	0.00117404	0.0323151		Disp3	-0.976586	1.41705e-17	-0.559607
	H2-Q2	2.0394	0.000661352	0.108762		Stard5	-0.976045	9.28367e-05	-0.254475
	Psmc5	2.03657	0.0396924	0.0362831		Mir1901	-0.975942	6.69309e-10	-0.950585
	Cfhr1	2.03576	0.0042422	0.0217169		Ezh1	-0.975235	1.34289e-05	-0.227804
	Psg28	2.03499	0.00926614	0.0149817		Gas6	-0.97522	1.45782e-09	-0.235817
	Pdha2	2.0337	5.75057e-13	0.191324		Cfap157	-0.974965	0.00812988	-0.143648
	Olfr988	2.03196	0.0370661	0.0382603		Cry2	-0.974777	1.0296e-14	-0.81068
	Olfr1093	2.03034	0.0443063	0.0140868		LOC102638913	-0.974731	0.0273258	-0.0420137
	Mir1198	2.02894	0.0461979	0.090096		Mir7237	-0.973459	0.000374331	-0.386165
	Ctf2	2.02854	0.0258264	0.0633561		Qrfp	-0.972341	0.0188694	-0.19884
	Ptgs2os	2.02852	1.42407e-05	0.114292		Ugt1a7c	-0.971354	0.00203556	-0.113571
	Tmbim7	2.02539	0.000238571	0.0702831		Nhej1	-0.970559	5.08664e-06	-0.217018
	Aspa	2.02326	0.025539	0.0279771		Ugt1a2	-0.97037	0.00202946	-0.111731
	Gm5916	2.02325	0.00723406	0.0139954		Ugt1a6a	-0.97037	0.00202946	-0.111731
	Vmn1r184	2.02148	0.0443063	0.0139726		Neu2	-0.96787	1.05181e-05	-0.131899
	Mmp10	2.02072	0.0070947	0.0306484		Oxgr1	-0.967345	0.0117834	-0.133214
	2610016A17Rik	2.0205	3.80469e-09	0.513995		Ntrk2	-0.96495	5.0652e-30	-1.36592
	4833423E24Rik	2.01854	0.000443273	0.0374292		Mogat1	-0.962577	1.48778e-05	-0.21132
	Ceacam5	2.01507	0.0443063	0.0138904		4930564D02Rik	-0.961634	7.3948e-06	-0.157274
	Mir6350	2.01378	0.00031851	0.176338		Mir5624	-0.961571	0.0145616	-0.127475
	Olfr530	2.01177	0.0365151	0.0223926		Capn9	-0.960511	2.79661e-08	-0.308447
	Olfr503	2.01042	0.0443063	0.013831		C330024C12Rik	-0.95854	0.00237927	-0.230128
	Olfr998	2.01007	0.0443063	0.0138265		Trabd2b	-0.958444	2.69197e-14	-0.529762
	Retnlb	2.00965	0.00820309	0.0551051		Adrb1	-0.958111	4.20217e-10	-0.815022
	Scn9a	2.00943	2.69512e-05	0.0811142		Fgf1	-0.957428	7.69256e-09	-0.285383
	Adam6a	2.00858	0.0045127	0.0387854		Mir7671	-0.9567	5.93626e-06	-0.869836
	Olfr27	2.00776	0.00609014	0.0166256		Mir6943	-0.956537	0.0443063	-0.164342
	Cyp2j11	2.00718	0.000137568	0.0732237		Nwd1	-0.956033	1.94179e-08	-0.344475
	Olfr1411	2.00588	0.0371512	0.0303836		Gpam	-0.955389	4.16059e-08	-0.310817
	Ambn	2.00542	3.44506e-05	0.0402146		Col22a1	-0.954275	8.15304e-09	-0.31989
	Olfr1408	2.0049	0.00255592	0.057589		Inpp5d	-0.954194	2.69845e-06	-0.123758
	Vmn2r69	2.00429	0.00722382	0.0207671		Arid5a	-0.952985	3.16869e-09	-0.670607
	Gm13629	2.00389	0.000455553	0.0547991		Pla2g7	-0.951363	1.53852e-05	-0.160438
	Ifi209	2.00072	0.00190809	0.0272511		Brap	-0.950954	0.000130111	-0.218689
	Olfr1084	2.00072	0.0443063	0.0137078		Rdh5	-0.95055	1.00704e-05	-0.596401
	Dnase1	1.99896	0.00197521	0.0898721		Mir675	-0.95045	0.00683215	-0.327763
	1700069P05Rik	1.99624	0.0188419	0.0498812		Nuak1	-0.949941	5.03604e-06	-0.195685
	4933430M04Rik	1.99575	7.61442e-15	0.13821		Kcnd3	-0.94936	1.09767e-17	-0.760274
	Cyp3a57	1.99268	0.014264	0.0262191		Mir5114	-0.948484	2.55134e-05	-0.483489
	Tlr11	1.98841	0.0179986	0.0135525		Hs3st1	-0.948439	3.08817e-07	-0.272877
	Gimap7	1.98752	0.0232896	0.0432237		F630040K05Rik	-0.947464	1.0918e-10	-0.479328
	Hnrnpa1l2-ps2	1.98706	0.00251846	0.0705069		Tnfsf9	-0.947086	0.0120112	-0.338164
	Glipr1	1.98468	0.00161216	0.0575616		Zfp874b	-0.945371	0.0215763	-0.105219
	Cyp2c67	1.98368	0.00723406	0.0134931		Idi1	-0.944978	4.74587e-07	-0.462191
	Mir3961	1.98112	3.14335e-07	0.145717		Thada	-0.944551	2.32583e-13	-0.638794
	4930597G03Rik	1.97767	1.54073e-07	0.0696803		Smpdl3a	-0.944299	0.000288757	-0.18253
	Olfr211	1.97764	0.0240021	0.0268219		Camk2n1	-0.943769	1.18485e-13	-1.02011
	Olfr1219	1.9775	0.0399491	0.0364109		Sox7	-0.943632	0.000256853	-0.236794
	Mir6973b	1.97724	0.00368358	0.134758		Slc1a3	-0.943073	1.83887e-18	-0.850731
	Olfr1148	1.97709	0.0283606	0.0134109		Tmem51os1	-0.942991	2.30907e-05	-0.434881
	Gm13023	1.97636	0.0443063	0.0134018		Gas7	-0.942982	3.18294e-11	-0.391329
	Mup2	1.97636	0.00454897	0.0134018		Snta1	-0.94222	5.37164e-07	-0.379411
	Olfr1484	1.9738	0.0283606	0.0133699		Jrk	-0.942039	0.00207731	-0.301511
	Clca4a	1.9708	0.0281734	0.0365981		Mir6404	-0.94182	7.17794e-06	-0.36206
	1700022A22Rik	1.96934	0.00157919	0.0224749		Nr4a1	-0.941323	9.7478e-12	-0.86026
	Dio3os	1.9679	0.0157479	0.135041		Adam30	-0.940617	5.59243e-06	-0.172132
	Olfr1437	1.96433	0.00402798	0.0325616		Polr3h	-0.940026	8.55553e-08	-0.742232
	Hecw1	1.96405	4.38848e-10	0.183169		Ramp2	-0.939508	0.000738808	-0.292781
	Odam	1.96291	0.00394675	0.0173379		Hivep2	-0.939371	2.1532e-14	-0.558338
	Rad51ap2	1.96119	1.36607e-11	0.287479		4930461G14Rik	-0.938739	2.04584e-08	-0.482005
	Neurog2	1.96088	3.266e-37	2.52214		Ppm1k	-0.938621	2.83991e-10	-0.312086
	Apcs	1.9594	0.000425374	0.0833058		Naa80	-0.93545	8.16067e-05	-0.480251
	Gm13043	1.95531	0.0443063	0.0131415		Slc7a10	-0.934714	9.82292e-05	-0.334566
	Zic4	1.95398	3.02401e-22	0.724854		Lgals3	-0.934596	0.000485513	-0.16553
	1700061F12Rik	1.95342	1.31475e-05	0.0857808		Nat8f4	-0.934523	0.00249933	-0.149342
	Clca4b	1.95264	0.0154427	0.035315		Gm29685	-0.934488	0.0172943	-0.0534702
	Shtn1	1.95065	4.52896e-23	0.444005		Eif2ak2	-0.933872	0.016458	-0.115612
	Slc51a	1.94815	0.00205237	0.0506621		Cd44	-0.933304	2.18577e-05	-0.150365
	Foxf2	1.94797	1.95589e-05	0.303425		Rorb	-0.930116	1.34985e-09	-0.29579
	Ugt2a1	1.94634	0.0062695	0.0191826		Sh3pxd2b	-0.92942	8.75472e-15	-0.542908
	4921508D12Rik	1.94618	9.13705e-10	0.18148		Il2	-0.92514	4.00216e-06	-0.131091
	BC030500	1.94584	1.38578e-05	0.216955		Lyrm4	-0.925053	1.17167e-09	-0.363265
	Zfp804b	1.94391	1.13732e-08	0.242854		Syn3	-0.925039	1.28569e-16	-0.867005
	Vmn1r10	1.94347	0.038537	0.028242		Ube2d2b	-0.924268	1.36803e-07	-0.262114
	Sult1c2	1.94344	0.00875096	0.0494384		Nudt3	-0.923314	1.01634e-10	-0.569497
	Mir1983	1.94272	6.83081e-11	0.41289		Chrnb4	-0.922249	4.5671e-05	-0.193539
	Olfr1178	1.9426	0.00213174	0.0506849		Cltb	-0.921787	0.000572852	-0.228091
	Speer2	1.9423	0.000133664	0.0642374		Tppp2	-0.921116	1.29488e-07	-0.810722
	Lce6a	1.94145	0.000106628	0.084968		Ugt1a9	-0.920552	0.00341526	-0.109379
	Prl2c1	1.93976	0.00108813	0.034283		Gm13872	-0.920427	6.15127e-08	-0.403077
	Efcab3	1.93872	0.000102037	0.0483014		Unc50	-0.920107	0.00363228	-0.247078
	Mir8100	1.93749	0.0343678	0.116653		Elovl5	-0.918737	6.12294e-12	-0.555183
	Nlrp4a	1.93659	0.0283606	0.0129132		Myl9	-0.918578	9.90038e-08	-0.56005
	Olfr731	1.93498	0.00959843	0.0165297		D6Ertd527e	-0.916713	0.0259348	-0.165708
	Gm5592	1.93486	0.015855	0.0194931		Ccdc136	-0.916649	7.70008e-07	-0.345475
	Wnt2	1.93095	2.37197e-07	0.13179		Dysf	-0.915518	8.01531e-11	-0.41484
	Asns	1.9305	7.39945e-08	0.157105		Igsf23	-0.915233	0.0281424	-0.123735
	Fetub	1.93038	0.030528	0.0326347		Susd2	-0.914612	0.0109133	-0.224014
	A530053G22Rik	1.93023	1.68208e-05	0.0386757		Kcne4	-0.913166	9.46875e-05	-0.252785
	Tfec	1.93008	3.48851e-16	0.150575		Fam117a	-0.912897	8.10354e-06	-0.264379
	Ms4a18	1.92994	4.21305e-07	0.0449406		Cthrc1	-0.912681	0.0212746	-0.0959954
	Gm20554	1.92867	3.93104e-10	0.384142		Csmd2os	-0.912303	3.28432e-06	-0.152461
	Mir296	1.9274	0.00021993	0.165251		Hist1h2al	-0.912208	8.05667e-05	-0.215475
	Slitrk6	1.92692	9.94493e-05	0.0866576		Stk4	-0.912168	8.04054e-08	-0.368256
	Akr1c6	1.92678	0.000195416	0.026242		Agpat3	-0.910799	7.77872e-07	-0.324438
	Mrgprb5	1.92599	5.68582e-05	0.100096		Mfsd13a	-0.910393	0.00555288	-0.208813
	Cts3	1.92501	0.00972465	0.017653		Cyth4	-0.909728	4.77238e-05	-0.234899
	Olfr1129	1.92421	0.0360923	0.0163378		Tmem70	-0.90869	0.026608	-0.133808
	Srms	1.92222	0.00159168	0.0792557		4930484H19Rik	-0.907927	1.6686e-07	-0.201448
	1700042O10Rik	1.92191	3.20404e-15	0.390749		Asrgl1	-0.906317	5.13272e-07	-0.26826
	Serpinb7	1.91665	0.000104044	0.0450411		Slc41a1	-0.906263	0.00126471	-0.327643
	B230110G15Rik	1.9163	3.98082e-09	0.167397		Ppp1r36	-0.905734	0.00423779	-0.0835845
	Esp23	1.91618	0.0248154	0.0222191		Sdc2	-0.905661	0.000793324	-0.15263
	Mir128-1	1.91506	0.000193603	0.125658		Gbp2b	-0.905557	0.000455008	-0.141872
	Gm4907	1.91361	0.0456277	0.0276119		Zhx2	-0.904342	1.61129e-18	-0.88473
	Lhx1os	1.91347	1.31722e-11	0.476		Map3k8	-0.903633	0.019585	-0.138365
	Mir539	1.91058	0.0373701	0.0535663		9130221F21Rik	-0.903203	0.0113679	-0.0650593
	Hsd3b6	1.90966	0.0073267	0.0323562		Sorcs2	-0.902528	1.78783e-20	-0.930831
	Olfr993	1.90617	0.0369415	0.0250593		Calu	-0.902521	1.93214e-07	-0.480279
	4933405O20Rik	1.90586	0.000707816	0.0525754		Slc13a5	-0.902019	0.000151878	-0.223365
	Mir6342	1.90423	0.000768606	0.0784977		Msmo1	-0.900223	3.91875e-07	-0.479643
	Spata31d1c	1.90377	0.000207793	0.0340045		2810468N07Rik	-0.899164	6.30942e-11	-1.12442
	Cyp2c68	1.90248	0.0358483	0.0169315		Mir6401	-0.898273	0.0413016	-0.14863
	Gm11240	1.90102	0.000174661	0.09237		Pdzd2	-0.898251	7.64829e-18	-0.794708
	Mir7055	1.90097	0.006181	0.24784		Mir7680	-0.897489	6.9135e-07	-0.332292
	4930433N12Rik	1.90021	0.00433592	0.0325799		Olfr175-ps1	-0.897304	0.00928178	-0.0327899
	Krtap8-1	1.89813	0.00305799	0.0861278		Ophn1	-0.896442	3.15992e-05	-0.208169
	Tmprss12	1.89802	0.00969608	0.0605296		Tubb2a	-0.893896	0.000155692	-0.375447
	Mrgpra9	1.89453	0.0114057	0.0124109		Nfatc1	-0.89384	7.26552e-18	-0.677123
	Mrgpra1	1.89453	0.00454897	0.0124109		Mir7017	-0.893771	0.0031198	-0.28653
	Olfr1507	1.89434	0.0389897	0.0306621		Otof	-0.892819	4.61799e-05	-0.190726
	Klk8	1.894	0.0158546	0.0518767		Pde9a	-0.892533	1.35624e-08	-0.415863
	Olfr543	1.8917	0.00956325	0.106548		S1pr3	-0.892493	2.62115e-06	-0.348571
	Sult2a7	1.89142	0.0179986	0.0123744		Rtl8c	-0.890006	0.0367683	-0.0957396
	Gadd45b	1.89127	0.01577	0.06242		Fgf2	-0.889943	0.00122093	-0.116123
	Lamp5	1.89023	4.71834e-05	0.13269		Mir6995	-0.889923	1.48791e-10	-0.880037
	Wdr76	1.88999	0.00012925	0.0464155		Hmgcs2	-0.889735	0.00338374	-0.094653
	Lrfn5	1.88768	5.1228e-11	0.161173		Acsl6	-0.888866	1.31405e-05	-0.263201
	Prl2c5	1.88741	0.0103176	0.0162968		Casp7	-0.888196	1.72678e-05	-0.180219
	Psg21	1.88714	0.0443063	0.0123242		Orm1	-0.887548	6.21768e-08	-0.20384
	Cldn23	1.88663	1.26797e-10	0.589986		St3gal4	-0.887018	8.56807e-08	-0.31621
	Ferd3l	1.88523	3.61636e-09	0.223895		Prrx2	-0.886995	5.28272e-06	-0.309758
	Lamp3	1.88273	0.00701365	0.0209863		Gm15908	-0.886588	0.000247982	-0.215064
	C330013E15Rik	1.88197	0.0166755	0.0714247		Kcnmb1	-0.885834	0.0265635	-0.0640868
	Gm12633	1.88068	1.80246e-05	0.0813196		BC037034	-0.885346	0.0166427	-0.18032
	Igll1	1.87955	6.95368e-07	0.0816484		Tmem51	-0.88501	0.000106884	-0.254393
	Mir681	1.87927	0.00342273	0.204365		Arl11	-0.884432	9.50839e-05	-0.202891
	Cts7	1.8779	0.0106486	0.0177261		Ppara	-0.883921	6.77008e-08	-0.288712
	2410021H03Rik	1.87691	1.84531e-07	0.1179		Mir145a	-0.883201	0.0187854	-0.145475
	Cyp4a29	1.87362	0.00041449	0.0320229		Lbh	-0.883096	2.64548e-10	-0.469991
	Ina	1.8715	4.98021e-06	0.172114		Dtx3	-0.882821	9.34348e-05	-0.457174
	Tex13a	1.87048	0.0233528	0.0167763		4930522O17Rik	-0.882757	1.70433e-06	-0.31384
	Olfr1077-ps1	1.86987	0.0443063	0.0121233		Bace1	-0.882408	0.000146303	-0.213982
	Il1f9	1.86935	0.0162658	0.0597626		Dpep3	-0.881888	0.000114952	-0.168776
	Sapcd1	1.86762	0.000161247	0.204178		Cnih3	-0.881773	1.70202e-10	-0.470292
	A530064D06Rik	1.8671	0.00642224	0.0377489		AW549542	-0.880494	1.43047e-06	-0.148758
	Serpinb9c	1.86699	0.0149225	0.014242		Pparg	-0.878884	1.00575e-08	-0.203379
	Snora75	1.86235	0.00151797	0.136566		Mir7233	-0.87885	0.000644522	-0.260667
	Cyp4x1os	1.86185	0.00300744	0.0313881		Creb3l2	-0.878654	1.08274e-12	-0.547886
	Mir770	1.85931	0.00300213	0.14331		Pip4k2c	-0.878285	0.0260935	-0.248169
	Mir142	1.85928	0.00448197	0.0774201		Grm3	-0.878018	5.56718e-11	-0.424009
	Chia1	1.85891	0.00187401	0.0256256		Gm4791	-0.87744	0.000366375	-0.117639
	Mir7669	1.85889	0.00090352	0.0968494		Ergic1	-0.876615	1.37278e-11	-0.44506
	Atp4b	1.85583	0.00265263	0.0525114		Cpne2	-0.876531	2.60624e-10	-0.458329
	Ovol2	1.85449	2.62253e-07	0.172804		Pgghg	-0.875417	0.00150652	-0.231434
	Ctsm	1.85438	0.0233528	0.0140593		Mir339	-0.875097	0.00165887	-0.377854
	Sult1b1	1.85142	0.0236674	0.0175571		Padi2	-0.874869	0.000302988	-0.21563
	Adam26a	1.85024	0.0240021	0.0199406		Slc23a3	-0.87476	0.000501218	-0.276968
	Olfr287	1.84927	0.0385597	0.0247123		Mlph	-0.873673	0.0388846	-0.108411
	Trim54	1.84843	9.0061e-05	0.101347		Nab2	-0.87351	0.000117531	-0.391018
	Sox5os3	1.84666	2.50771e-10	0.299032		Ankrd2	-0.873303	0.00694468	-0.208662
	Pudp	1.84628	5.56656e-09	0.184735		9230117E06Rik	-0.871097	0.0031174	-0.126758
	Chodl	1.84371	1.84547e-14	0.243598		Arsb	-0.870783	7.86709e-05	-0.192191
	Cox8c	1.84344	0.0376476	0.137292		Slc38a3	-0.869267	4.23902e-08	-0.543055
	Zfp820	1.84341	4.35807e-07	0.0958721		Ak3	-0.869164	2.78109e-05	-0.303552
	A830011K09Rik	1.84144	2.41138e-18	1.1268		Steap3	-0.8655	3.69263e-06	-0.180087
	Skint10	1.84124	0.00926614	0.0129041		Tns3	-0.865298	1.99617e-17	-0.855425
	Tex47	1.84037	4.16686e-06	0.0841598		Scp2	-0.862854	9.06671e-08	-0.273808
	C6	1.84026	2.16047e-05	0.0424703		Tvp23a	-0.862442	0.00254141	-0.175397
	2410018L13Rik	1.83907	5.25773e-09	0.040621		5430427O19Rik	-0.861337	0.0217801	-0.0413059
	Cdhr1	1.8389	7.86709e-05	0.0705661		Gabrb1	-0.860729	5.35532e-16	-0.327388
	Olfr725	1.83699	3.10167e-06	0.172954		Hyal1	-0.860114	0.00031053	-0.420284
	St6gal2	1.83633	1.75775e-09	0.168466		Fam189a2	-0.859121	1.70491e-05	-0.232443
	Try5	1.83552	0.0443063	0.0117306		AA619741	-0.858368	5.03388e-10	-0.409908
	Fmr1nb	1.83542	0.00198652	0.0382146		F420014N23Rik	-0.857732	0.000157638	-0.40389
	Olfr290	1.83509	0.0099358	0.024073		Sgip1	-0.857408	3.25711e-10	-0.39352
	2310061N02Rik	1.83295	0.0138604	0.0709817		Emp3	-0.855807	0.00640938	-0.254109
	Krtap24-1	1.83244	0.0292346	0.0695433		Rhbdl2	-0.853767	0.00705554	-0.150219
	Fga	1.83187	2.28524e-05	0.132091		Prok2	-0.853661	0.000324705	-0.179968
	Ifi208	1.83161	0.00298602	0.0219589		Dtx1	-0.853248	2.96794e-07	-0.357068
	Spdye4a	1.8313	0.0110566	0.0397807		Naprt	-0.853158	0.0189037	-0.212023
	Olfr479	1.8313	0.0374505	0.0176529		Ptger1	-0.853004	0.000567441	-0.494836
	B230110C06Rik	1.82683	0.021312	0.0718904		Spsb1	-0.852593	2.08797e-12	-0.529087
	Card14	1.82657	0.0167684	0.0256438		Ccdc15	-0.85148	1.53598e-05	-0.0874246
	Mir7069	1.82614	0.0233776	0.0735982		Zfp85os	-0.850112	0.00262353	-0.174895
	Nlrp5-ps	1.82608	0.0149726	0.0348265		Gdf10	-0.850083	0.00113146	-0.159315
	Mir1251	1.82373	3.69498e-10	0.232584		Tns1	-0.849832	9.0732e-21	-1.02684
	Mir216b	1.82363	0.000217503	0.0880547		P2ry2	-0.849396	1.7293e-07	-0.243087
	Alox12e	1.82288	1.86378e-06	0.128516		Hs1bp3	-0.848271	3.73102e-08	-0.352278
	Vmn2r52	1.82282	0.00251955	0.0167443		Ugt1a10	-0.848173	0.00597136	-0.102753
	Vmn2r1	1.82268	1.025e-07	0.0948676		6330418K02Rik	-0.847967	0.0267225	-0.196192
	Mir7065	1.82253	0.000422115	0.106415		Ttc22	-0.846825	0.00621817	-0.149301
	Klk13	1.82047	0.0245355	0.0253196		4933431E20Rik	-0.846237	0.0028503	-0.32726
	Speer3	1.8198	0.000107765	0.0626576		Bcl6b	-0.844238	0.00940411	-0.328146
	Greb1l	1.81949	7.29412e-17	0.371429		Airn	-0.843974	4.83171e-08	-0.374301
	Gm7714	1.81863	0.00701365	0.0174383		Hsph1	-0.841513	1.35357e-06	-0.45942
	Fcrlb	1.8176	6.84916e-06	0.167164		3930402G23Rik	-0.840785	5.2506e-09	-0.814484
	Vmn1r68	1.8168	0.0283606	0.0115205		Bloc1s5	-0.840423	0.000869691	-0.082653
	Cyp3a25	1.81498	0.00692694	0.0170548		Zfp788	-0.839292	4.50088e-06	-0.309096
	Cpxcr1	1.81488	0.00274029	0.0179041		4631405J19Rik	-0.839102	1.26717e-06	-0.423187
	Slc22a13	1.8128	0.0104357	0.0424612		Ntng2	-0.839094	2.89568e-08	-0.347877
	Slc5a8	1.81166	0.00300132	0.0438356		Mir207	-0.838372	2.62081e-05	-0.939732
	Mir92-2	1.81137	0.000357092	0.182375		Prepl	-0.838191	0.000171295	-0.239968
	Wfdc2	1.81078	3.07321e-05	0.235415		Lingo4	-0.838045	0.0395377	-0.167365
	Gm15631	1.81007	0.00233765	0.0868263		7530416G11Rik	-0.837654	0.000569831	-0.403854
	Ms4a4d	1.8092	0.00986272	0.0152785		Nr2c2ap	-0.835452	5.7028e-07	-0.6889
	H2-M11	1.80879	0.0441093	0.0312649		Nt5dc3	-0.835084	7.35768e-06	-0.293635
	Arhgap33os	1.80817	1.54472e-05	0.23153		Osmr	-0.834557	0.00477012	-0.111384
	Olfr1080	1.80639	0.0170717	0.0266073		Col27a1	-0.834258	8.97578e-12	-0.43294
	Gm20063	1.80578	5.74306e-10	0.168909		Hddc3	-0.833818	0.00020246	-0.536159
	Adrb3	1.80541	4.12997e-05	0.222479		Agpat5	-0.833647	4.68146e-06	-0.371534
	B020014A21Rik	1.80517	0.00377487	0.0129178		Slc9a8	-0.832976	0.000222237	-0.174603
	Irx2	1.80502	1.14304e-10	0.402749		Banf2	-0.832644	3.04874e-05	-0.151475
	Helt	1.80337	3.06219e-14	0.714991		Dclk1	-0.831908	5.58107e-21	-0.834273
	Hoxb6	1.80219	1.16975e-05	0.273794		A930012L18Rik	-0.831798	0.0328518	-0.199274
	Otor	1.80198	0.00169775	0.138306		N4bp2l1	-0.830546	0.00362869	-0.207996
	Naalad2	1.80188	0.00131188	0.0252649		Nicn1	-0.83016	0.000291386	-0.283242
	Klhl6	1.80051	0.000468262	0.0417762		Rftn2	-0.830049	3.58749e-05	-0.211114
	Gm8541	1.79774	2.05142e-15	0.198265		Axl	-0.829633	1.88382e-07	-0.382676
	Gm10732	1.79667	6.64876e-05	0.0398128		Ccdc42	-0.829327	0.000240214	-0.165438
	Mir150	1.79528	1.67887e-05	0.297018		Cxcr5	-0.828961	0.0473504	-0.109023
	Olfr111	1.7946	0.0365151	0.016653		Gm6297	-0.828788	0.000317862	-0.745307
	Slc38a5	1.79174	0.0133458	0.0579041		Slc22a12	-0.828683	3.61344e-05	-0.236274
	Olfr1342	1.78835	0.0373701	0.0270411		Gm6277	-0.828536	0.00276792	-0.222338
	Trpv6	1.78593	0.0080082	0.0537533		Mir7087	-0.827937	0.00202145	-0.344448
	Cbln2	1.78515	1.05368e-08	0.197612		Mmrn2	-0.827755	0.0244848	-0.0871414
	Hhex	1.78512	6.12438e-06	0.214274		Ddr2	-0.82617	0.00548988	-0.0811232
	Gnat2	1.7833	4.69005e-07	0.283767		Stambp	-0.823383	0.0132407	-0.149813
	H2afb2	1.78113	0.00398531	0.0352192		Farsb	-0.823277	0.000395068	-0.262607
	Defb44-ps	1.77962	0.000211188	0.0268447		Eps8l3	-0.823165	1.62869e-07	-0.309694
	Tbpl2	1.77908	0.0112936	0.0327717		Srl	-0.822474	1.53878e-06	-0.260219
	Tm4sf19	1.77659	0.00749339	0.0385525		Actrt2	-0.820799	3.58385e-05	-0.317206
	Vmn1r197	1.77364	0.0241709	0.0254839		Tnfrsf1a	-0.819282	0.00397136	-0.180219
	Mir19b-2	1.77103	0.00036416	0.180575		Mir7010	-0.818177	0.0203571	-0.0906438
	Mir20b	1.76792	0.000366168	0.180333		Wbp1l	-0.817957	1.58339e-07	-0.362771
	Adrb2	1.76525	4.50088e-06	0.226425		Bpifb5	-0.816658	0.00654529	-0.132571
	Npm3-ps1	1.7648	0.012389	0.0560365		Id2	-0.815815	2.40365e-07	-1.235
	4930477N07Rik	1.76453	0.000115231	0.0928402		Sgcb	-0.81573	0.0285793	-0.199881
	Nefl	1.76453	8.70695e-10	0.323594		Glmn	-0.815096	5.43047e-05	-0.207251
	Vmn2r2	1.76437	4.21883e-07	0.10179		Gm12348	-0.815036	0.00102076	-0.242338
	Rhag	1.76336	0.0139324	0.0358357		4930550C14Rik	-0.815032	0.0218665	-0.0633925
	Gm15679	1.76252	0.0144542	0.0438263		Tgfa	-0.814632	3.20539e-08	-0.356507
	Mir18b	1.76243	0.000375798	0.179626		Enpp2	-0.814555	0.000149457	-0.075484
	1700003I22Rik	1.76234	5.44208e-05	0.0982558		Rnf24	-0.814404	3.83508e-07	-0.30195
	Gm4759	1.76124	0.0044359	0.015758		Adamtsl4	-0.814381	1.1973e-07	-0.430707
	Vmn2r67	1.76111	0.0253748	0.0157123		Mir7009	-0.813848	0.000126095	-0.669812
	Cyp2c65	1.76001	0.0283606	0.0108996		Cdx4	-0.813185	0.00382409	-0.0707443
	Olfr1324	1.75857	0.0111713	0.0561186		Cxcl11	-0.812235	0.0093023	-0.177982
	E330014E10Rik	1.7566	0.0114057	0.010863		Cmklr1	-0.810519	0.00354721	-0.146703
	Gm11487	1.75493	0.000102597	0.0990274		Csf1	-0.809221	1.36259e-07	-0.403475
	Prl6a1	1.75451	0.00185639	0.0307443		Gm2176	-0.809014	0.0114521	-0.367223
	Olfr494	1.75371	0.0369415	0.0187397		Rassf10	-0.808949	1.19981e-05	-0.462237
	Tmem204	1.75014	9.24133e-05	0.0934018		Gstm7	-0.808722	0.000324577	-0.338
	Crisp3	1.74686	6.64876e-05	0.038443		Hmgcs1	-0.808654	3.26019e-10	-0.505612
	Ccl6	1.74421	0.00146717	0.0473241		Txndc5	-0.808554	3.85432e-05	-0.213475
	Clca1	1.74198	0.0177291	0.056557		Zfp558	-0.80791	0.0329355	-0.0967854
	Slc51b	1.74114	0.00924349	0.0553013		Fam13a	-0.807788	0.0101767	-0.116078
	2610318N02Rik	1.74088	9.06488e-11	0.282146		Ccdc13	-0.807212	2.25845e-05	-0.301803
	Gm5176	1.74077	0.0173832	0.082178		Vtcn1	-0.806628	0.000616001	-0.079516
	Olfr16	1.74018	0.00648912	0.0622602		Iqgap1	-0.806014	9.21963e-11	-0.238612
	Ooep	1.7391	4.19497e-05	0.217351		Mtch1	-0.805527	1.1402e-09	-0.504105
	Galnt13	1.73867	1.04096e-17	0.390676		Vasn	-0.804743	0.00019448	-0.417525
	Gm11538	1.73657	2.91226e-06	0.178968		Gm13446	-0.80323	0.000517342	-0.172616
	Avpr1a	1.73631	2.48834e-07	0.216114		Cpn2	-0.803112	3.89081e-05	-0.237087
	Emb	1.73622	4.09235e-10	0.215466		Papss2	-0.802903	0.00364733	-0.10516
	Dnph1	1.73566	1.72032e-08	0.379406		4930407G08Rik	-0.802637	0.00013286	-0.107959
	Dmrt2	1.73482	7.51441e-09	0.38652		Anks6	-0.802176	0.000109575	-0.216242
	Galnt5	1.73411	1.62989e-14	0.133347		Sema4a	-0.801639	5.62966e-05	-0.290032
	Serpinb6b	1.73224	0.0484971	0.0292055		Capn10	-0.801634	0.000272327	-0.351881
	Pgr15l	1.73222	0.0059832	0.0591415		Pbxip1	-0.80151	0.0001245	-0.265146
	Crhr2	1.72831	8.40835e-13	0.254411		Ptprj	-0.80104	3.64099e-12	-0.432844
	Mir7042	1.72755	0.0494817	0.0828815		Wisp1	-0.800146	0.0157807	-0.0985798
	Rem2	1.72638	7.56576e-09	0.479845		Dnaja1	-0.798831	0.000428299	-0.449722
	Mir124a-3	1.72582	2.7423e-19	1.45603		Mkln1os	-0.796841	0.00349657	-0.157831
	Mir196a-2	1.72456	0.00538746	0.159799		Gm19522	-0.796766	0.0346289	-0.10542
	Adam29	1.7244	0.000759877	0.0161415		Ctgf	-0.796677	0.0171897	-0.396995
	Olfr695	1.72413	0.036733	0.016032		Mul1	-0.796142	0.000439975	-0.393534
	Il31	1.72007	0.0218631	0.0630731		2025-09-07	-0.796082	2.59909e-12	-0.352826
	Trpc2	1.71992	0.00100068	0.0706164		Timp2	-0.795986	8.50936e-08	-0.36321
	Olfr1362	1.71939	0.0373701	0.0284475		Edar	-0.795911	2.56685e-09	-0.497575
	BB218582	1.71778	1.88005e-15	0.431224		Epas1	-0.795401	3.9504e-07	-0.260909
	Acsm1	1.71756	0.000213726	0.0319178		Plpbp	-0.795003	0.00246202	-0.225844
	Vmn2r73	1.71642	0.0106778	0.01521		Xcl1	-0.794473	0.000165284	-0.120288
	Cyp4a12a	1.71566	0.000702608	0.0201324		Ttc32	-0.794243	0.000339677	-0.278032
	Defb8	1.7155	0.036733	0.0213287		2810414N06Rik	-0.794221	0.000115168	-0.418772
	Gm5088	1.71504	1.95558e-06	0.0980776		Yipf1	-0.793644	0.0229695	-0.134603
	Ctag2	1.71493	0.00308403	0.0379635		Coa5	-0.792775	0.0246048	-0.195712
	Vwc2	1.71281	3.01302e-14	0.192817		Sufu	-0.791782	1.65446e-15	-0.741265
	Dcn	1.71277	1.73289e-06	0.0894932		Fam25c	-0.791448	0.041468	-0.160772
	4930524C18Rik	1.71261	1.14265e-08	0.230571		Cxcl14	-0.791292	3.31537e-05	-0.300703
	Gfra4	1.71156	0.00605333	0.0993379		Gem	-0.790021	0.00140106	-0.392009
	Hoxa11	1.70865	1.87686e-06	0.227009		Plk2	-0.789242	0.000768606	-0.408328
	Cyp26c1	1.70864	0.000288757	0.158009		Adamts16	-0.788584	0.000119981	-0.124767
	Gm13178	1.70797	0.0283606	0.0103516		Paqr8	-0.788092	1.70376e-07	-0.335959
	Serpinb6d	1.70747	0.0250695	0.0148265		Eri3	-0.788082	7.24628e-10	-0.499511
	Myt1	1.70657	3.64099e-12	0.278927		Fads2	-0.787706	1.54838e-07	-0.571301
	Tas2r118	1.70627	4.28716e-10	0.242416		Oat	-0.786603	4.03815e-06	-0.46847
	Nkx2-1	1.70594	1.77566e-08	0.218142		Polr1a	-0.786446	9.33179e-05	-0.222
	Mir328	1.70564	0.0283606	0.0987627		4930579K19Rik	-0.785765	0.000892526	-0.484191
	Sult3a2	1.70464	0.0130441	0.0462831		Gm17660	-0.784114	0.0297822	-0.0966802
	Cxcl13	1.70315	4.56864e-05	0.0834246		Disc1	-0.783893	3.0373e-12	-0.490141
	Sult2a1	1.7031	0.0179986	0.0103014		Slc35c2	-0.783561	6.33009e-07	-0.442845
	Gabra6	1.70246	0.00123473	0.0768401		Sybu	-0.783245	2.76121e-12	-0.428598
	Pdc	1.70227	0.000551911	0.0466987		Apobec2	-0.783153	0.0362884	-0.10705
	Lrit3	1.70087	0.00159168	0.0592649		3110009E18Rik	-0.782522	5.66229e-10	-0.453639
	Dusp2	1.6983	1.77662e-05	0.203429		Gm8883	-0.782461	0.0277641	-0.11084
	Mup14	1.69822	0.0283606	0.0102511		Med7	-0.782064	0.0066053	-0.219356
	Mup18	1.69822	0.0283606	0.0102511		Dbp	-0.781889	2.76736e-09	-1.01998
	Rnf222	1.69752	0.0439182	0.0447762		Bbox1	-0.781106	5.12288e-06	-0.0863287
	Brinp1	1.69735	1.30855e-08	0.153315		Smox	-0.780715	1.3513e-07	-0.298146
	Cyp2a12	1.69595	0.00306353	0.0174794		Dhrs2	-0.780461	0.015782	-0.115009
	Evx1os	1.69468	5.88825e-12	0.308265		Tbc1d10a	-0.778652	3.72695e-05	-0.311123
	Olfr872	1.69349	0.0365151	0.0151918		2310043O21Rik	-0.778089	1.90112e-07	-0.239484
	Trpv5	1.69228	0.0170717	0.0208493		5430421F17Rik	-0.777128	2.656e-11	-0.460096
	Slc7a3	1.69154	0.0473571	0.0869909		1700101I11Rik	-0.776301	0.000154934	-0.328092
	Olfr1309	1.69065	0.0371512	0.0204795		Rtn1	-0.776223	1.99237e-10	-0.458544
	Scgb3a1	1.68973	0.00845774	0.0808356		Efhc1	-0.776141	1.94993e-06	-0.216027
	1810007C17Rik	1.68903	9.2156e-13	0.425132		Nxt2	-0.775591	0.00868116	-0.108799
	1700003H04Rik	1.68873	6.07937e-05	0.0614521		Fbf1	-0.775515	2.47531e-05	-0.274488
	Gml2	1.68751	0.0443063	0.0101416		Caskin1	-0.775064	6.91224e-05	-0.302233
	Krt17	1.68589	0.00544155	0.0954291		Haao	-0.774142	2.11127e-10	-0.363219
	Prl3d1	1.68497	0.00746778	0.0207169		Arhgap8	-0.773805	0.00123473	-0.179598
	Olfr2	1.68257	0.0443063	0.0100913		Fbln5	-0.7737	0.000602025	-0.115621
	Skint3	1.68203	0.0256713	0.0158448		Rhoq	-0.773368	1.16009e-05	-0.381
	Cntnap3	1.68183	6.21512e-06	0.0870228		Gsg1l	-0.773364	1.49228e-10	-0.607644
	Krt25	1.68092	0.0181086	0.0531232		Mir6376	-0.772159	0.00368257	-0.467945
	Gm10436	1.68079	0.0373701	0.0180411		4933428C19Rik	-0.771604	0.00470442	-0.0812466
	Hcst	1.6805	7.14614e-06	0.223972		Csdc2	-0.770166	0.00544732	-0.182068
	Speer6-ps1	1.67981	0.000930814	0.018758		Pdpn	-0.769847	1.67255e-06	-0.379393
	Vmn1r76	1.67914	0.00402798	0.0331461		Gm27021	-0.769358	9.01232e-08	-0.421342
	H2al3	1.67897	0.0443063	0.0100548		R74862	-0.769139	0.000178937	-0.234461
	Klhl1	1.67864	1.17875e-10	0.192224		Arhgef6	-0.768394	0.0418468	-0.0568447
	Slc26a5	1.67808	0.000290595	0.114511		Rsad1	-0.768244	0.000302988	-0.334265
	Gpr149	1.67806	0.000515896	0.053452		4933407L21Rik	-0.767558	0.049098	-0.259831
	Gm11559	1.67708	0.0392271	0.0431233		Iqcc	-0.76727	0.0089158	-0.49089
	Mup13	1.67627	0.0179986	0.0100274		Itgb5	-0.766017	6.85934e-12	-0.533452
	5830418P13Rik	1.67622	3.85018e-10	0.309813		Acadvl	-0.765043	6.61858e-05	-0.564863
	Gm17751	1.67378	5.97284e-16	0.453411		LOC102634389	-0.764859	0.0145674	-0.136265
	Gm12596	1.67277	8.69269e-07	0.143895		Olfr267	-0.764322	0.00436772	-0.138904
	C130073F10Rik	1.67201	0.0343228	0.0244019		Gm11696	-0.764019	6.45244e-05	-0.470931
	Vmn2r74	1.67101	0.00455523	0.0145525		Mrpl19	-0.763314	7.21603e-07	-0.184278
	Vmn2r98	1.67039	0.00177249	0.00996804		Tmed10	-0.763235	2.57893e-11	-0.505416
	Rmst	1.66952	2.5976e-13	0.267936		Cfap100	-0.763076	1.02433e-05	-0.311288
	Slitrk1	1.66845	7.98093e-09	0.300237		Olfr875	-0.763039	0.0150982	-0.112927
	Mir7682	1.66634	0.000831427	0.106749		Tfb1m	-0.762533	0.000134329	-0.243922
	Cyp2a22	1.6658	0.00609014	0.0122237		Hdac4	-0.761747	5.80968e-17	-0.783721
	Tmem26	1.66496	3.06315e-06	0.0820639		Insig1	-0.761403	5.74164e-09	-0.774346
	Mir6355	1.66418	0.00168088	0.0847032		Nup50	-0.761056	9.93483e-06	-0.335228
	1700084D21Rik	1.66391	0.00895648	0.0525251		Mt2	-0.760327	0.000983647	-0.420757
	Lipo4	1.66371	0.00116121	0.0230594		G630093K05Rik	-0.760187	0.00477676	-0.226726
	Klra1	1.66342	0.0349441	0.0132831		Wdr20	-0.760082	2.89333e-05	-0.278356
	Tbx1	1.66295	5.16021e-12	0.40605		Tpcn1	-0.759667	6.64313e-09	-0.619159
	Srpk3	1.66252	0.0264673	0.0848677		Pkp2	-0.757422	0.0375463	-0.123726
	Cckar	1.66206	1.02783e-09	0.35558		9630028I04Rik	-0.75691	0.00140818	-0.171484
	Gm13580	1.65916	0.0231112	0.0618722		Prkag2	-0.7565	5.90377e-16	-0.64463
	E230016K23Rik	1.65905	0.0336433	0.0252465		Olfr177	-0.756439	0.00678141	-0.0409908
	A830036E02Rik	1.65848	0.00190511	0.0651187		Csrnp1	-0.756333	3.18953e-06	-0.563406
	Olfr345	1.65832	0.0261221	0.0271187		Calr4	-0.754782	7.30044e-05	-0.183831
	Olfr466	1.65778	0.0395765	0.0508219		Cdkn3	-0.754453	0.00219212	-0.233201
	Mir6957	1.6577	0.0245053	0.0649589		Angpt4	-0.753589	0.0123729	-0.107571
	Mir6394	1.65754	4.56086e-11	0.383689		Prkcd	-0.75194	1.56144e-06	-0.395466
	Naa11	1.65694	1.21191e-06	0.128078		Plcd1	-0.750536	0.00491841	-0.250329
	1700019P21Rik	1.6569	0.00780798	0.177196		Edem3	-0.750455	5.89054e-06	-0.240068
	Cyp2b13	1.6568	0.0159519	0.0122603		Gucy2f	-0.750068	0.00372069	-0.062863
	Klhl4	1.65644	0.000483758	0.0205114		1810062G17Rik	-0.749913	0.000692509	-0.351274
	Gm44	1.65585	0.0443012	0.0293197		Psap	-0.749898	0.000386508	-0.259073
	Mir363	1.65561	6.00806e-07	0.253265		Pisd	-0.749896	7.45805e-05	-0.248932
	Ftmt	1.65485	0.00913756	0.086388		Atp8b1	-0.749751	6.98548e-05	-0.17842
	Lrrn4	1.65235	0.00141087	0.139941		Dpcd	-0.749437	0.00814994	-0.166941
	Gm12238	1.65225	0.000424309	0.148735		D7Ertd443e	-0.749028	0.0252528	-0.0796528
	Zfp735	1.65214	0.0283606	0.00978538		Gadl1	-0.748689	0.0273525	-0.130123
	Ucn	1.65203	0.000232039	0.158457		Tmem132b	-0.748617	2.72668e-15	-0.878561
	Mir6941	1.65158	1.38184e-07	0.386342		Slc6a1	-0.748042	8.24866e-07	-0.260703
	Ptprq	1.65027	3.24233e-05	0.124781		5530401A14Rik	-0.747756	6.03501e-05	-0.235055
	Tubb3	1.64994	3.09743e-11	0.459881		Klre1	-0.74691	0.0245821	-0.044863
	Six6	1.64989	7.56576e-09	0.286027		Rabggta	-0.746471	0.000278513	-0.356666
	Rxfp3	1.64832	0.00402781	0.128813		1700021F05Rik	-0.745651	0.0019067	-0.275525
	Fthl17f	1.64789	0.0241281	0.0890913		Trim42	-0.745409	0.00338374	-0.0697947
	Cyp2b19	1.64718	0.00694468	0.0273973		Lgi1	-0.745294	0.0141677	-0.12963
	Slc27a2	1.64697	9.66797e-06	0.12589		Ccdc34os	-0.745152	3.51749e-05	-0.0455799
	4930426D05Rik	1.64625	8.42074e-08	0.234438		G0s2	-0.744544	0.0018364	-0.167945
	Hnf1b	1.64577	5.19729e-08	0.20115		Hs3st3a1	-0.743914	0.000254363	-0.218379
	Gm15023	1.64482	5.83006e-05	0.0425707		Col6a3	-0.743264	0.00755708	-0.0980594
	Dsg1a	1.64416	0.0245053	0.0326712		2210420H20Rik	-0.74318	9.68108e-07	-0.415123
	Mup15	1.64386	0.0283606	0.0097032		Cpt1a	-0.742861	3.61065e-07	-0.297689
	4930584F24Rik	1.64349	1.58471e-05	0.0442785		Plekhm3	-0.742822	1.52703e-09	-0.396429
	Olfr502	1.64146	0.00999581	0.0289224		Tmed2	-0.742812	0.000367558	-0.283703
	B230323A14Rik	1.64043	1.14654e-13	0.289876		Eef1d	-0.742736	3.37209e-05	-0.419338
	Insl3	1.63969	0.000325837	0.154612		Pdzrn3	-0.741443	3.05516e-12	-0.604672
	Casp4	1.63691	0.0243253	0.016032		Mir6538	-0.7404	2.46348e-06	-0.630437
	Rit1	1.63534	0.0232896	0.0268858		Nav2	-0.739924	2.4864e-25	-1.46465
	Gm6904	1.63411	0.0155175	0.0159863		4930452A19Rik	-0.739878	2.00755e-08	-0.575388
	Olfr996	1.6322	0.0171417	0.0267899		Lxn	-0.738874	0.0173838	-0.182813
	Pou5f2	1.63131	1.05815e-05	0.127534		Zfp169	-0.738453	0.000719227	-0.206562
	Olfr1182	1.6304	0.0443063	0.00957076		Col4a2	-0.738444	3.16762e-06	-0.343087
	C130083M11Rik	1.62822	0.00477012	0.123082		Ilk	-0.738403	1.37079e-05	-0.460908
	Olfr812	1.62778	0.00286027	0.0746712		Dhcr7	-0.737273	8.73502e-06	-0.430488
	1700101O22Rik	1.62737	1.13321e-08	0.121333		Zfp703	-0.737236	8.46774e-11	-1.17336
	Adam21	1.62486	0.0273992	0.0416255		Gm19424	-0.736357	5.14004e-06	-0.598972
	Klk10	1.62432	0.000471927	0.118082		5033403F01Rik	-0.736026	0.0111243	-0.140991
	Tcl1	1.62409	0.000128986	0.0936073		Nudt9	-0.735076	0.00733931	-0.191466
	Klra17	1.62338	0.00933173	0.0103288		Serpinf2	-0.734578	0.000181196	-0.320448
	9230102K24Rik	1.62232	4.48786e-07	0.121571		4930502E09Rik	-0.734372	0.00874896	-0.267772
	Ptcra	1.62188	0.000941413	0.0619817		Rdh10	-0.734342	8.4602e-06	-0.331607
	Cd209b	1.62152	0.0443063	0.00948399		Odf3l1	-0.734128	0.00177254	-0.22695
	Olfr1413	1.61929	0.0473571	0.036411		Efhd2	-0.733951	0.000405309	-0.33662
	Syce3	1.61778	0.0113148	0.0591323		Fbxo2	-0.733414	2.5263e-09	-0.986086
	Olfr1173	1.61719	0.00313497	0.0441689		Ppp1r14c	-0.733402	0.0025373	-0.10963
	Prr32	1.61608	0.00140897	0.051475		Vcam1	-0.732903	0.000491446	-0.21352
	Rnf122	1.61524	4.94721e-20	0.881475		Cspg4	-0.732224	0.00127826	-0.210557
	Slc13a1	1.61487	7.99494e-07	0.135959		Tnfaip8	-0.731065	8.85699e-11	-0.474246
	Krtap5-3	1.61409	0.00766852	0.0321415		Mfn1	-0.730735	0.00632249	-0.12984
	Gm10319	1.61264	0.036733	0.0137489		2700054A10Rik	-0.730601	0.0134873	-0.0430913
	Olfr1426	1.61199	0.0371512	0.0233379		Synj2	-0.730083	0.00372552	-0.21247
	Tfap2b	1.61107	2.93818e-09	0.222461		9530062K07Rik	-0.729115	0.0275518	-0.197004
	Panct2	1.6106	0.00785505	0.0601507		Chst11	-0.729066	1.89622e-12	-0.573652
	Nhlh2	1.61027	4.86019e-14	0.399379		Pter	-0.728233	3.34997e-05	-0.239653
	Ccr2	1.61	0.00485004	0.0312283		Lrrk1	-0.727949	2.79418e-08	-0.275297
	Barhl2	1.60974	6.465e-22	1.03687		Aqp4	-0.727475	0.00882594	-0.138822
	Vsig4	1.60928	0.0283606	0.00936529		Cystm1	-0.727161	3.0977e-07	-0.31231
	Vmn2r79	1.60847	0.0243441	0.0225982		Preb	-0.726741	0.024098	-0.190297
	Fam47c	1.60834	0.0443063	0.00935617		Kctd6	-0.725795	4.40777e-07	-0.4939
	4933413L06Rik	1.60827	0.00482781	0.0386759		Gm438	-0.725775	0.0118436	-0.0403379
	Gm13648	1.60818	0.0475063	0.0678584		Vps35l	-0.72507	1.53552e-06	-0.296859
	Iqcm	1.60775	5.45037e-10	0.167009		Mir6353	-0.724648	0.0222385	-0.125959
	Mir3113	1.60742	0.00220448	0.103082		Haus7	-0.724007	0.00388495	-0.148173
	Lef1	1.60696	6.0529e-21	0.646498		Car11	-0.723649	3.11066e-05	-0.614945
	Cntnap5c	1.6065	1.06414e-07	0.130616		Tmem184b	-0.723203	7.00758e-06	-0.274091
	4930519K11Rik	1.60647	2.8868e-06	0.428529		Cox5b	-0.722907	0.0138212	-0.294557
	Slitrk4	1.60589	3.15494e-06	0.137347		Oacyl	-0.722899	0.0193436	-0.0813059
	Mir501	1.60551	0.0170622	0.0850046		Gucy1a1	-0.722581	0.0409498	-0.062662
	Cyp2c23	1.6052	0.00772497	0.0605068		Ppy	-0.722355	0.0460809	-0.233548
	Amy2b	1.60449	0.00338374	0.0524384		Gm10516	-0.721949	6.20072e-05	-0.34647
	Mir5101	1.60414	5.41434e-10	0.338767		Iqsec1	-0.721364	3.52335e-14	-0.774429
	Pira2	1.60312	0.0443063	0.00930593		Cdsn	-0.721063	0.0265047	-0.186356
	Smim10l2a	1.6012	1.35357e-06	0.128548		1700018L02Rik	-0.721039	0.00842161	-0.480648
	Prr15	1.59974	1.77865e-12	0.621913		Alpk2	-0.720938	0.000102645	-0.132137
	Gm9949	1.59899	0.000507047	0.163105		Mir6407	-0.720922	0.00137253	-0.434785
	D16Ertd519e	1.5988	2.68107e-12	0.128201		Zfp110	-0.720395	0.0034405	-0.134507
	Shisa7	1.59772	2.10441e-08	0.284571		Map3k21	-0.720361	3.99692e-05	-0.216237
	Tmc2	1.59718	2.48232e-05	0.0924611		Il16	-0.720331	0.012773	-0.0721186
	Cib3	1.59714	0.0218122	0.0509133		Fam178b	-0.720263	1.32883e-05	-0.263274
	Scg2	1.59688	1.45881e-12	0.299739		Arap1	-0.719985	0.000653986	-0.211123
	1700065O20Rik	1.59688	7.73384e-07	0.073589		Jdp2	-0.719427	4.09094e-08	-0.341078
	1700025B11Rik	1.59647	0.00458711	0.0300091		Gm16863	-0.719135	0.000115168	-0.249292
	Asb12	1.59631	0.00943069	0.0351141		4933439C10Rik	-0.717921	0.00185507	-0.398808
	Mir6911	1.59358	0.0343978	0.11731		Phyhd1	-0.717823	0.0472217	-0.157315
	Esm1	1.59315	7.75102e-10	0.18616		Shbg	-0.717103	0.0173444	-0.182603
	Mcmdc2	1.59079	0.0215705	0.0642511		Gm6712	-0.716873	0.0275809	-0.0984703
	Olfr367-ps	1.58991	0.0250695	0.0222511		Dcdc2b	-0.716714	0.00820975	-0.261963
	A530058N18Rik	1.58917	2.07246e-05	0.0753882		Ift43	-0.716012	1.6441e-07	-0.367361
	2025-09-01	1.58833	0.000115979	0.202589		Il12a	-0.715942	0.00720624	-0.144895
	Dach1	1.58788	8.04925e-35	1.2167		Dagla	-0.715886	0.000164826	-0.288173
	Tac1	1.58729	5.12187e-05	0.121004		Spry4	-0.715036	4.98609e-06	-0.390261
	4933411G06Rik	1.58681	1.52547e-06	0.0999453		Tmem240	-0.714864	0.036972	-0.41253
	Brinp3	1.58655	1.33375e-08	0.14711		Nek3	-0.714452	0.00161272	-0.161096
	Nkx2-9	1.58467	6.51375e-05	0.266621		Calb2	-0.714239	0.00205242	-0.142621
	Sdr16c5	1.58312	1.75744e-05	0.104539		5430434I15Rik	-0.713951	0.00119738	-0.144799
	Itgbl1	1.57919	1.43833e-05	0.144018		Hspa2	-0.713718	2.53956e-05	-0.639593
	Dynap	1.57918	0.00219888	0.0696164		Tpi1	-0.7134	0.00846019	-0.356576
	Ccl3	1.57877	0.00265327	0.048		Cemip	-0.713122	0.000357092	-0.117406
	Nupr1	1.57873	0.0014308	0.119196		Hsd17b7	-0.712994	0.000378098	-0.26784
	Zfp599	1.57848	1.76373e-05	0.127384		Zfp957	-0.712907	0.00557052	-0.078347
	Trim75	1.57836	0.038537	0.0284612		I730028E13Rik	-0.71224	1.06053e-07	-0.243338
	L1cam	1.57833	1.32883e-05	0.100201		2025-09-03	-0.712181	0.0119085	-0.239529
	Mir802	1.57825	7.55649e-05	0.36368		Mir146b	-0.71158	0.000573941	-0.635393
	Nol11	1.57761	0.0128936	0.062379		Gpr55	-0.711101	0.0371553	-0.0864385
	Irx4	1.57728	2.25954e-06	0.259279		Bcar3	-0.710953	1.07749e-08	-0.400356
	Spink12	1.57719	0.00164377	0.0472328		Csrp1	-0.710903	3.92354e-09	-0.533904
	Ifi213	1.57624	0.0113148	0.020516		Gucd1	-0.710735	1.85766e-08	-0.367279
	Insm2	1.57574	6.38392e-07	0.274936		Snx29	-0.710657	5.20528e-10	-0.466091
	Olfr444	1.57571	0.0444887	0.0438766		Gramd1a	-0.710527	0.00157088	-0.248653
	Nkx6-1	1.57551	3.0356e-15	0.559977		Cacng5	-0.71018	0.000617475	-0.16432
	Aldoart1	1.57445	0.0235303	0.0676118		Hyal3	-0.710094	4.05258e-05	-0.57916
	Mptx2	1.57429	0.0041724	0.0760091		Tprkb	-0.709937	0.00389295	-0.173758
	Mill1	1.57352	0.0338182	0.0148447		Ece2	-0.709409	0.0060056	-0.136
	Samsn1	1.57288	1.53085e-05	0.0969543		Ptrh1	-0.708726	0.000810011	-0.287475
	Sfta3-ps	1.57211	1.60507e-14	0.240835		Snx18	-0.708689	6.97565e-06	-0.33121
	Gm17727	1.57143	0.0179986	0.00900457		Ppp1r3g	-0.708497	0.0169751	-0.244041
	Hoxc11	1.56967	0.000103853	0.215137		Kirrel3	-0.708112	2.25614e-18	-0.973068
	Ceacam16	1.56915	0.00201615	0.0664931		Adipor2	-0.708017	3.88767e-05	-0.264205
	Rn4.5s	1.56828	0.0150022	0.0387808		2610044O15Rik8	-0.707079	0.0487448	-0.104552
	Clca2	1.56607	0.0116082	0.0314384		Bhlhe41	-0.706761	2.80568e-06	-0.53847
	Pla2g4e	1.56509	9.57552e-07	0.0963287		Zfp715	-0.706672	0.0255533	-0.120525
	Zfp804a	1.56399	1.11732e-06	0.117438		Thsd4	-0.705842	2.57776e-16	-0.965306
	Krt20	1.56337	0.0165926	0.0727352		Ap5s1	-0.705764	0.0124662	-0.371689
	Fap	1.56335	4.99885e-09	0.118306		Taf1b	-0.705681	0.0131858	-0.100753
	Dpp10	1.56175	2.1953e-10	0.190594		Pax8	-0.705325	0.0137238	-0.119607
	Olfr1238	1.56049	0.0263389	0.0315844		Tstd2	-0.704642	0.0167087	-0.183306
	Pwp1	1.55989	9.97315e-05	0.0678174		Prdm11	-0.703939	4.01277e-08	-0.338201
	Adcyap1	1.55973	2.49892e-09	0.292055		Mlh1	-0.70383	1.02353e-05	-0.326913
	Mir6966	1.55959	0.00122318	0.170224		Coro6	-0.703715	0.0104695	-0.202913
	Hephl1	1.55921	0.000760426	0.0892739		Il18	-0.70342	0.00292236	-0.143361
	Il18rap	1.55897	2.91591e-06	0.0852877		Obp2b	-0.703193	0.0217571	-0.0357991
	Zic3	1.55767	2.14953e-09	0.39053		1700042G07Rik	-0.702851	0.0135221	-0.217589
	3632454L22Rik	1.55712	5.24946e-05	0.0365114		Ccdc28b	-0.702836	0.032635	-0.426461
	St18	1.55701	9.42078e-12	0.200461		Myl3	-0.702236	0.0125524	-0.169612
	Vmn2r51	1.5568	0.0179986	0.00886756		Ubtd1	-0.701622	7.24628e-10	-0.422771
	D830032E09Rik	1.55617	5.29622e-10	0.102991		Isg20	-0.701564	0.00530076	-0.161242
	Sult2a2	1.55582	0.0283606	0.00885845		Ephb3	-0.701134	2.94962e-10	-0.597151
	4930523O13Rik	1.55581	0.000296547	0.0308448		Adm2	-0.70109	0.000619205	-0.334735
	Olig3	1.55548	3.40315e-14	0.518384		Castor2	-0.700594	0.000119573	-0.242767
	Mir693	1.55428	0.000658989	0.1069		Foxi1	-0.700485	0.00930155	-0.115306
	Defb47	1.55416	0.0383269	0.0355844		Dapp1	-0.700073	0.000211035	-0.245306
	Fbxw16	1.55407	0.00207788	0.0200365		Lcmt2	-0.699981	0.00532906	-0.39779
	A330008L17Rik	1.554	3.01502e-11	0.195009		Ptk2	-0.699531	1.05485e-08	-0.41473
	Vmn2r10	1.55385	0.0151284	0.0103607		4930435E12Rik	-0.699456	0.0488894	-0.103566
	Vmn1r37	1.55385	0.0443063	0.00884016		Cmtr1	-0.699198	0.0017249	-0.222945
	4930559C10Rik	1.55342	0.00165867	0.0622421		Sstr5	-0.698911	1.73446e-06	-0.291416
	Ppic	1.55321	1.09163e-05	0.107114		Syce1l	-0.69886	0.00412609	-0.0969636
	Txndc8	1.55075	0.0201058	0.0279498		Mical2	-0.698803	2.22062e-07	-0.288237
	Vmn2r18	1.5505	0.000197753	0.0174155		Dner	-0.698183	2.11525e-07	-0.326215
	4930459L07Rik	1.55027	6.84082e-05	0.051274		Gm11468	-0.697796	4.55194e-06	-0.220333
	Bmp4	1.54969	8.18466e-08	0.195922		2310008N11Rik	-0.697354	0.000239735	-0.180785
	Vax1	1.54778	9.07678e-11	0.555941		Car2	-0.697127	0.00656364	-0.139758
	Chrna6	1.54677	0.0393228	0.035379		Mir6959	-0.696299	0.00633059	-0.354306
	Sult1a1	1.54651	0.0123703	0.0735891		Jak1	-0.694327	1.52253e-05	-0.238886
	E030003E18Rik	1.54585	0.00497774	0.0653334		Pef1	-0.694181	0.0196451	-0.168826
	1700003P14Rik	1.54505	0.00152994	0.0399132		Cyb5r3	-0.692797	0.0149225	-0.121411
	Fzd10	1.54477	5.44626e-13	0.462064		Gm11437	-0.692723	3.18015e-08	-0.231918
	Csn1s1	1.54459	0.00216044	0.0334155		Col15a1	-0.692537	3.33225e-05	-0.18832
	A3galt2	1.54408	0.00143059	0.153767		Pts	-0.692384	0.0208789	-0.232365
	Tnfrsf17	1.54408	0.00521101	0.0684749		Zfyve27	-0.692283	0.002568	-0.187662
	9530014B07Rik	1.54349	2.80706e-11	0.362379		Rpl7	-0.692271	4.47852e-05	-0.619548
	Mir7656	1.54319	1.54073e-07	0.358452		Hmgb4	-0.692166	0.00846316	-0.201612
	Mir710	1.5412	1.62278e-11	0.322196		Gm15713	-0.691803	2.45736e-06	-0.23595
	Bhlhe23	1.54039	3.20404e-15	0.48411		Ucp2	-0.690824	0.0421885	-0.152808
	Snord91a	1.53995	0.024232	0.0724111		Wtap	-0.690443	0.00037978	-0.254233
	Lefty2	1.53969	6.12438e-06	0.201393		Fgr	-0.690119	1.4046e-05	-0.202511
	Gm13271	1.53963	0.043623	0.0663516		Fdft1	-0.689559	0.000212419	-0.357388
	Amelx	1.53951	0.0349841	0.0166576		Fscn2	-0.68943	0.00302407	-0.230562
	Serpinb3a	1.53922	0.010909	0.0178538		Castor1	-0.688905	0.0248265	-0.200831
	Mir298	1.53815	0.00349987	0.0860547		Ncf2	-0.688795	0.043623	-0.140091
	Zim2	1.53699	0.047663	0.053105		Mir5619	-0.688428	0.0121789	-0.395571
	Gm24148	1.53559	0.00212847	0.137808		Pomgnt1	-0.688231	0.0168002	-0.176173
	Mir682	1.53541	0.000188746	0.0531552		Lurap1	-0.688089	0.00389371	-0.219676
	Htr2c	1.53476	0.0107183	0.0587763		Slc25a42	-0.687022	2.14759e-06	-0.399059
	Cd200r4	1.53306	0.0209813	0.0245525		Ankrd55	-0.686955	2.88623e-05	-0.160187
	Slc30a2	1.53251	0.00999581	0.0537443		Serpinh1	-0.686134	0.0156368	-0.253758
	Gm12886	1.53069	0.00023737	0.0134749		Dhrs1	-0.685815	4.94657e-05	-0.25426
	Frzb	1.53057	1.35522e-12	0.351749		Wasf3	-0.68554	4.8794e-05	-0.21537
	Olfr765	1.53032	0.00803802	0.031863		Art3	-0.685247	0.00033664	-0.15916
	Lgsn	1.53019	0.00774157	0.0433516		Camk2d	-0.685117	2.7766e-10	-0.478835
	Vmn1r33	1.5296	0.0162491	0.0437899		9430060I03Rik	-0.683606	0.00281387	-0.289922
	Mup19	1.52957	0.0283606	0.00861642		Wdr1	-0.683524	7.65648e-10	-0.431593
	Olfr1300-ps1	1.52856	0.00586459	0.0175845		Tusc2	-0.683304	0.031777	-0.243808
	Kcnk15	1.5285	0.000458659	0.0917899		4930579G24Rik	-0.682487	0.00228888	-0.439132
	Cdh9	1.52762	0.000250474	0.0314794		Noxa1	-0.682284	2.66637e-06	-0.248037
	Olfr726	1.52734	1.01791e-06	0.128735		Anxa5	-0.682197	0.000259012	-0.218251
	Olfr266	1.52712	0.00264923	0.033895		Fbrs	-0.682182	1.78672e-06	-0.51658
	Krt15	1.52677	0.00241021	0.0818538		Mir6398	-0.682	0.000178012	-0.386488
	Ceacam11	1.52636	0.010909	0.0142374		Crot	-0.681862	6.11479e-06	-0.220553
	Cdh12	1.52605	2.33522e-07	0.158826		Slc38a7	-0.681063	0.039541	-0.13921
	Bmp2	1.52544	4.18762e-07	0.253708		Erlin2	-0.680012	1.10421e-06	-0.340219
	Obscn	1.5253	3.79747e-08	0.181319		Ift88	-0.679544	2.51645e-05	-0.143557
	Tecrl	1.52439	5.90977e-05	0.052306		Myom3	-0.679333	0.0231992	-0.154908
	Dmrt3	1.52392	1.58446e-14	0.700411		Ubash3b	-0.678807	1.38042e-06	-0.35563
	Gm10280	1.5238	1.17604e-10	0.249644		Pfkfb3	-0.678793	3.38025e-08	-0.408662
	Plpp2	1.52253	2.03297e-05	0.169096		Tacr2	-0.678273	0.00599601	-0.172434
	Mir362	1.52196	0.0252035	0.0786759		Nfatc2	-0.677935	3.84615e-09	-0.48253
	Serpinb3d	1.52183	0.036733	0.0114429		Slc34a3	-0.677654	0.00505492	-0.168557
	Slco4c1	1.51912	0.000896641	0.0717579		Gm32511	-0.676559	0.00491579	-0.110731
	BC048507	1.51794	2.42934e-07	0.590228		D630010B17Rik	-0.676014	0.00176501	-0.188456
	Camsap3	1.51642	1.73269e-06	0.157845		Gipc1	-0.675857	0.000586283	-0.355635
	Olfr372	1.51639	0.0154337	0.0424658		4930570G19Rik	-0.675854	5.8316e-05	-0.279333
	4933402J10Rik	1.51551	0.000481795	0.0273333		Nenf	-0.675807	6.05942e-05	-0.272954
	Cyp7b1	1.51478	1.47633e-17	0.351109		Rap1gap	-0.674878	1.9395e-07	-0.508885
	Ccdc105	1.51457	2.29696e-06	0.265867		C1qtnf3	-0.67454	0.00281143	-0.0527443
	Otx2	1.51393	2.69382e-12	0.427146		Rufy4	-0.674363	0.0193532	-0.173826
	Msr1	1.51371	0.000173452	0.0468858		Lipe	-0.674216	0.00136082	-0.330927
	Rsc1a1	1.51343	0.0106486	0.0634977		Mrpl46	-0.674002	0.0129128	-0.168571
	Lhx5	1.51275	2.40715e-12	0.505745		Tmem200c	-0.673509	0.0180895	-0.227553
	Rubie	1.51274	0.000749371	0.0536164		Tppp3	-0.672864	9.90178e-05	-0.462923
	H2-Q1	1.51215	0.0405442	0.0594611		Ccdc114	-0.672768	0.0214373	-0.135242
	Mfng	1.51185	1.51956e-07	0.394625		8030423F21Rik	-0.672423	0.010689	-0.137516
	Gm1943	1.51173	6.346e-16	0.488639		Gm4251	-0.672243	0.00126301	-0.166922
	H1fnt	1.50868	0.0077899	0.0226347		Fbxw11	-0.671718	1.97368e-09	-0.32131
	Kir3dl1	1.50623	0.010909	0.0190959		Slc25a48	-0.671172	0.00474925	-0.217507
	Esrp1	1.50575	1.35624e-08	0.184712		Dazl	-0.670941	0.00109962	-0.17968
	Mab21l2	1.50492	1.2693e-08	0.263585		Nat9	-0.67093	0.000358943	-0.507758
	Six3os1	1.5045	5.82169e-12	0.287183		Ankrd54	-0.670428	0.000315394	-0.365251
	Gad2	1.50369	5.32411e-09	0.134347		Bcl6	-0.670418	4.6421e-07	-0.489466
	Ncr1	1.50336	0.0406972	0.0312374		Atp10b	-0.670201	0.00414131	-0.126918
	Cnpy1	1.50325	2.20942e-05	0.12268		6030471H07Rik	-0.66995	0.00287816	-0.189954
	Gm15104	1.50247	0.0292242	0.0277671		Ruvbl1	-0.669701	3.16851e-05	-0.238479
	Rgs13	1.50232	4.53375e-06	0.110347		Tbc1d7	-0.669585	0.0348581	-0.164612
	Gpr141b	1.50195	0.00730424	0.0483333		1700102H20Rik	-0.669479	0.000589045	-0.554872
	Lax1	1.50097	8.10354e-06	0.142055		Atp1a4	-0.669346	0.0100388	-0.153028
	Mir195b	1.50066	0.00515311	0.0975433		Ppib	-0.669088	0.0035303	-0.33632
	Sstr4	1.50057	0.000311768	0.161493		Neu1	-0.667972	0.0087017	-0.241128
	Scp2d1	1.49848	0.043627	0.0553972		Ndrg2	-0.667826	0.000758924	-0.424603
	Gm4668	1.49802	1.26397e-05	0.0974338		Snapc1	-0.66744	0.002908	-0.198004
	Gsg1l2	1.49737	0.00768709	0.0460731		Klhl28	-0.667283	0.000101791	-0.287004
	Olfr720	1.49688	0.000198969	0.0600867		Prelp	-0.667222	0.00191084	-0.191585
	Foxd4	1.49685	1.73018e-05	0.212388		Slc19a2	-0.667158	1.62289e-06	-0.353726
	Lypd5	1.49609	0.00771142	0.0663379		Cryaa	-0.667043	0.000190284	-0.304443
	Mir7018	1.496	0.000689569	0.153064		Etnk1	-0.666129	1.67887e-05	-0.312456
	Cntn4	1.49511	4.15087e-20	0.552279		Fkbp4	-0.665849	0.000723126	-0.312013
	Fam89a	1.49252	0.000115231	0.124589		Lrrc49	-0.665734	0.00939812	-0.189977
	2310002F09Rik	1.49234	1.21119e-05	0.081274		1700049E15Rik	-0.665525	0.0145541	-0.0528494
	4933401B06Rik	1.49165	0.0288455	0.0266438		Bco2	-0.665347	0.00296768	-0.158543
	Ghsr	1.49158	5.55258e-05	0.135343		Garem1	-0.664943	3.78083e-15	-0.658836
	Cldn7	1.49136	0.000685922	0.16858		4930478P22Rik	-0.664879	0.00989045	-0.156945
	Cd8b1	1.49074	0.0022797	0.0447625		Golph3	-0.664857	0.00133607	-0.207201
	Evx1	1.49032	3.73017e-10	0.315534		Drd3	-0.664654	0.001748	-0.153557
	Nostrin	1.49021	7.25359e-05	0.0729999		Atl2	-0.664523	1.09007e-07	-0.295575
	4930503H13Rik	1.49002	0.00643917	0.0696393		Zc3h3	-0.663906	0.000645225	-0.244785
	Tep1	1.48898	0.00168533	0.0828127		Phf21b	-0.663486	2.24802e-10	-0.554918
	Lyl1	1.48734	2.63677e-09	0.591447		Plxnc1	-0.663465	3.48519e-11	-0.420803
	Apol11b	1.4865	0.00544396	0.0369634		4931440P22Rik	-0.663336	4.77238e-07	-0.46615
	Cd1d1	1.48618	2.2547e-08	0.278667		Man1a2	-0.663033	2.08662e-05	-0.197717
	Myh8	1.48317	0.0443012	0.0273197		Ulk3	-0.662696	0.0463555	-0.214808
	Serpine3	1.48305	0.002607	0.0660685		Hmg20a	-0.662682	1.48318e-08	-0.321781
	Mirlet7f-2	1.48254	0.00599686	0.0938493		Chmp4b	-0.662294	4.40366e-07	-0.426333
	5530400C23Rik	1.48061	0.0159465	0.0119132		Nfkb2	-0.661739	0.000260935	-0.453036
	Gm20756	1.48054	3.14367e-05	0.0304064		Tmem17	-0.661613	5.74672e-05	-0.273188
	Grem1	1.48003	2.96742e-05	0.157324		Rgs12	-0.661404	0.000283183	-0.269612
	Gjd2	1.47987	0.000211619	0.106904		Tyro3	-0.661361	0.00468498	-0.26315
	4930412B13Rik	1.47937	0.00571253	0.0563425		Polr2h	-0.661199	5.92862e-05	-0.587502
	Hoxc10	1.4792	0.00012221	0.204013		Zfp369	-0.660958	0.00160823	-0.170091
	Sigirr	1.47872	0.000793277	0.104169		Cdo1	-0.660931	0.0232897	-0.19048
	C1qa	1.47766	6.49187e-05	0.281374		Meltf	-0.66036	0.0488051	-0.125388
	Gm572	1.4775	1.86792e-14	0.268073		Prkdc	-0.660071	0.000125827	-0.264945
	Ulbp1	1.47717	1.71564e-06	0.0673287		Igsf8	-0.660049	4.0926e-06	-0.430808
	Mup9	1.47716	0.00454897	0.00814611		Foxo1	-0.659091	4.31958e-07	-0.276904
	C630028M04Rik	1.47646	4.33248e-05	0.0593972		Mesd	-0.658673	0.000250837	-0.320899
	Gm5127	1.47564	0.00409009	0.0252603		Tst	-0.657783	0.000109172	-0.480808
	Grp	1.4744	3.35959e-05	0.135635		Gcsh	-0.657701	9.46875e-05	-0.271388
	Tdrd5	1.47279	1.73017e-06	0.166913		Dcun1d3	-0.657646	0.000274479	-0.24716
	BC064078	1.47209	0.000251491	0.103279		Dok1	-0.657408	0.00447558	-0.332762
	Mir3063	1.47178	6.90807e-17	0.700388		Sc5d	-0.657352	0.00538746	-0.300347
	Tlx3	1.47155	4.11609e-11	0.589813		Pxdc1	-0.657199	0.0126617	-0.140365
	Mir6370	1.4715	0.0144387	0.0663012		Dnajc17	-0.656853	7.86416e-05	-0.225982
	Mir344g	1.47091	0.000130195	0.112119		1700054K19Rik	-0.656728	0.00193561	-0.280402
	Vmn2r100	1.47051	0.00986272	0.0136438		Gm15663	-0.656541	0.000390775	-0.288694
	Mir370	1.47002	8.75801e-05	0.205963		Gabarapl1	-0.656508	0.00396699	-0.134617
	Slamf7	1.46942	0.00221448	0.0328858		Uaca	-0.656041	8.7765e-09	-0.422868
	Gm13582	1.46925	1.22745e-05	0.128895		Chad	-0.655833	0.0046934	-0.235913
	Gm6300	1.46835	0.00622036	0.030274		4833438C02Rik	-0.655754	0.000275304	-0.635411
	B4galnt2	1.46795	1.97587e-07	0.109735		Acsbg1	-0.655223	0.00189637	-0.151128
	Gm15555	1.46774	5.61579e-06	0.0491141		Cyth1	-0.655116	2.91213e-08	-0.422105
	Dct	1.4671	4.08236e-11	0.375694		Serinc5	-0.653633	0.000983282	-0.131575
	Gypc	1.46654	1.0149e-06	0.168338		Pak4	-0.653497	0.000110212	-0.31132
	4930572K03Rik	1.4657	2.39734e-08	0.0811552		Slc13a2	-0.652789	0.0413016	-0.103493
	Pnpla1	1.46516	5.78151e-06	0.18731		Prrt1	-0.652605	0.00297979	-0.446142
	Mir2136	1.4638	4.64006e-05	0.1301		Dsel	-0.652558	0.00347547	-0.335361
	Lta	1.46213	0.0332774	0.0481826		Anxa6	-0.652451	2.66243e-05	-0.290187
	Scgb1b3	1.46116	0.0365151	0.00970321		Gucy2d	-0.651619	0.0162169	-0.0925115
	Olfr1269	1.46077	0.0264532	0.0290091		4930503F20Rik	-0.651241	0.00025534	-0.126767
	1700020G17Rik	1.46012	7.01777e-05	0.0943789		Hmgcll1	-0.650767	0.00497498	-0.140265
	Dlx1	1.45941	9.50378e-07	0.353229		Tamm41	-0.6505	0.00699443	-0.205297
	Sfta2	1.45931	0.0361254	0.0874565		Emc9	-0.650465	0.000365145	-0.375457
	Olfr938	1.45911	0.00405442	0.0293243		AW011738	-0.650041	1.1847e-06	-0.847867
	Neto1	1.45765	8.54383e-10	0.141849		Vps37b	-0.649763	1.24735e-07	-0.422342
	Foxd1	1.45702	1.49141e-08	0.372625		Mir5709	-0.649371	5.93088e-06	-0.271735
	Hoxb13	1.45695	3.58829e-05	0.151863		Ugp2	-0.648915	0.00758341	-0.17569
	2210039B01Rik	1.45648	1.07e-05	0.204817		Ipo13	-0.648868	0.00113034	-0.265849
	Dusp26	1.45493	1.93602e-09	0.411457		P4ha1	-0.64865	3.16762e-06	-0.271703
	Hotair	1.45325	7.61446e-05	0.156005		Ric3	-0.648456	0.0079001	-0.0725479
	Olfr843	1.45294	0.0265922	0.0154246		Gm35135	-0.648316	0.0126449	-0.190032
	Gm6213	1.45262	9.06671e-08	0.0641917		4931431C16Rik	-0.648032	0.00543192	-0.210443
	Vmn1r25	1.45239	0.0387957	0.0210137		Ifngr1	-0.647933	0.0475009	-0.154982
	Selenov	1.45169	6.53627e-06	0.223543		Szrd1	-0.646862	0.00220972	-0.305187
	Filip1	1.45078	3.89508e-14	0.297648		Cpt2	-0.646298	0.00143557	-0.132105
	4931429P17Rik	1.45046	3.64403e-13	0.388808		Mir7653	-0.646134	0.000159061	-0.941671
	Krtdap	1.45042	0.0124012	0.0864383		Acot1	-0.645887	0.000565302	-0.32905
	Gm8773	1.44945	0.0452087	0.0842831		Evi5	-0.645821	0.000109541	-0.202155
	Olfr164	1.44925	0.000116908	0.0423654		Dele1	-0.645678	0.00395452	-0.280165
	Mir708	1.44675	3.07244e-09	0.260333		Lonrf2	-0.645473	0.000173452	-0.153822
	Gm5144	1.44473	9.88322e-08	0.363013		Ripk2	-0.645443	1.03533e-07	-0.294082
	Csf2ra	1.4444	0.0019495	0.0179223		9130015G15Rik	-0.645335	1.4227e-06	-0.348703
	Amn	1.44434	1.34607e-06	0.259498		Necab3	-0.645331	0.000185863	-0.356141
	Mir6909	1.4443	0.000137661	0.273475		Stat3	-0.645274	2.16696e-07	-0.35216
	Gm17066	1.44428	3.07627e-07	0.0784473		Rasgef1b	-0.645245	1.10973e-06	-0.385529
	4933402J15Rik	1.44415	0.000323531	0.1389		Mir6982	-0.645086	0.0046934	-0.175776
	Tmem35a	1.4435	5.63955e-05	0.124635		Tnxb	-0.644077	0.00616199	-0.120575
	Cpn1	1.44161	0.003613	0.0931004		Mir760	-0.64336	0.00295785	-0.538119
	Gm3285	1.44116	0.0258306	0.0801142		Tmem218	-0.64335	0.000369324	-0.237813
	Chil6	1.44116	0.00502428	0.0293105		Scamp2	-0.643168	0.000381311	-0.258753
	1700010B08Rik	1.44099	0.000772947	0.12495		Tmem115	-0.642813	0.00824712	-0.328927
	Gm13752	1.43919	0.00408437	0.126032		Zfp354a	-0.642738	0.0259605	-0.111005
	Pyy	1.43717	0.00116995	0.152315		C1qtnf6	-0.642725	0.00531957	-0.333667
	Rfx6	1.43517	0.00151439	0.0468676		Gm15417	-0.642354	0.000577767	-0.50294
	Syndig1	1.43429	1.07089e-08	0.206762		Ift81	-0.642207	7.59058e-05	-0.192653
	A930009A15Rik	1.43296	6.45603e-06	0.151324		Nr3c1	-0.642127	4.63861e-07	-0.273059
	Zfp711	1.43087	3.4882e-06	0.159324		Lgals3bp	-0.641782	0.000881622	-0.140064
	Mir1899	1.43086	0.00936887	0.0295845		Mir7011	-0.640237	0.000333938	-0.238712
	Vmn2r83	1.43067	0.00642328	0.0166164		Ly86	-0.639513	6.01676e-05	-0.131731
	Cyp3a16	1.43029	0.0114057	0.00773974		Hpgds	-0.63933	0.0258146	-0.0695937
	Cetn1	1.42863	0.0152589	0.0608857		Dusp22	-0.63928	0.0318318	-0.100571
	Serpina9	1.42779	0.0488607	0.0356439		Tigd5	-0.639229	0.00300775	-0.414411
	Gm6377	1.42739	0.0467937	0.0199588		Irgm1	-0.638951	0.0291402	-0.202425
	Lmo3	1.42668	1.3659e-18	0.566699		Adora1	-0.638809	0.00353674	-0.175799
	Skint9	1.42666	0.0358483	0.00845662		Naa50	-0.638599	0.00017032	-0.324461
	Nefh	1.42609	1.38578e-05	0.16811		Prex2	-0.638183	8.94575e-05	-0.195447
	4933409F18Rik	1.42515	5.09272e-07	0.175507		Ntn1	-0.638153	3.4459e-08	-0.277261
	Mug2	1.42279	0.0252195	0.0112146		Cwc15	-0.638047	0.00697694	-0.220073
	Gria4	1.42259	3.28021e-10	0.203959		Ablim3	-0.63797	0.000881039	-0.128785
	Rasef	1.42045	8.82709e-06	0.0587763		Adamts1	-0.637157	3.83786e-05	-0.530652
	Scgb2b23-ps	1.41995	0.00731283	0.0137352		Erg	-0.63672	9.72871e-07	-0.281164
	Vmn1r31	1.41986	0.013164	0.0471233		A530072M11Rik	-0.636485	1.41141e-06	-0.229475
	Actc1	1.41963	0.0151799	0.0551049		Tmem104	-0.636201	2.30343e-05	-0.35716
	Kcns3	1.41848	7.38287e-06	0.124041		Prex1	-0.636005	1.02969e-10	-0.661566
	Oog4	1.41843	0.00636102	0.0206484		Pck1	-0.635252	1.6646e-05	-0.222703
	Asz1	1.41835	0.0003418	0.0340137		Sned1	-0.635175	0.0316799	-0.112269
	Gdf7	1.418	6.58839e-06	0.30647		Rassf2	-0.634905	0.000153297	-0.281242
	Vwc2l	1.41752	5.6139e-05	0.072009		Rcor3	-0.63488	3.2972e-06	-0.313256
	Abo	1.41731	9.55026e-06	0.0580457		Atox1	-0.634138	0.00022604	-0.209534
	Sema3a	1.41614	5.33144e-25	0.647342		Itga11	-0.633813	0.00358552	-0.198164
	Dmrta1	1.41603	1.64167e-17	0.441406		Fam53b	-0.633591	1.67799e-07	-0.42458
	Defb45	1.4157	0.00152105	0.0584292		Mplkip	-0.633364	5.94768e-05	-0.508762
	Bhlhe22	1.41554	1.75169e-08	0.502648		Nsmce2	-0.633344	3.68959e-07	-0.390566
	Trdn	1.41482	4.74587e-07	0.122886		Stac2	-0.633181	0.000886437	-0.264192
	Kcnj3	1.41399	1.95112e-05	0.110959		Rnf31	-0.632512	7.94751e-06	-0.423895
	Acr	1.41386	0.0217419	0.0420228		Fndc3b	-0.63234	1.97368e-09	-0.475
	Vmn2r63	1.4136	0.0114057	0.0075982		Rgs5	-0.63136	0.0202517	-0.0647673
	Cd22	1.41275	0.0109162	0.0492055		Tiparp	-0.631296	3.55001e-06	-0.348068
	Caly	1.41272	3.0636e-15	0.460726		Ccs	-0.631263	0.000153512	-0.220004
	Spint2	1.41233	8.88241e-07	0.153548		Atp6v0d1	-0.630813	0.00047371	-0.202644
	Erbb4	1.41223	1.03902e-19	0.716068		Fgf18	-0.630812	0.000835407	-0.257995
	Rpl39l	1.41151	0.00133002	0.0493652		Mpst	-0.630545	0.000137793	-0.469324
	Gm7444	1.41051	0.0373701	0.0259726		Abcc1	-0.630533	0.00369258	-0.164411
	Chat	1.41018	3.95917e-05	0.121269		Mrpl32	-0.630007	0.0334369	-0.267128
	Ifne	1.40975	6.89358e-08	0.208475		Pou2af1	-0.629738	0.0246806	-0.050475
	Wt1	1.40884	2.72414e-07	0.177927		Fgfrl1	-0.629686	0.000102208	-0.396835
	Zfp9	1.40875	6.11479e-06	0.201457		Mir6992	-0.629589	0.00167665	-0.546759
	Gm3772	1.40828	2.08453e-10	0.130425		Dnmbp	-0.629529	0.00972465	-0.185466
	Tmem59l	1.4067	4.45524e-06	0.281		Rxrg	-0.629054	2.26414e-05	-0.166306
	Msrb3	1.40449	1.44948e-22	0.696173		C1qtnf1	-0.628889	0.00257348	-0.242525
	Enam	1.40337	0.0170406	0.0638767		Unc45a	-0.628845	6.01293e-05	-0.415328
	Il22	1.40313	0.0396695	0.0204429		Rorc	-0.628396	0.0375039	-0.104735
	Gm829	1.4029	1.34668e-09	0.210826		Fam20b	-0.625315	6.64649e-06	-0.260616
	Hoxa10	1.40264	6.33053e-07	0.23158		Usp2	-0.625176	3.92615e-05	-0.469675
	Mir1963	1.40225	6.59671e-07	0.260155		Pank1	-0.625126	0.00164979	-0.222287
	Mir5621	1.40066	0.00986272	0.161881		Snord42b	-0.624359	0.000566236	-0.739046
	Olfr823	1.40039	0.0324953	0.0289909		BC024139	-0.623432	0.00564086	-0.0919774
	Gm16223	1.39864	4.98021e-06	0.0861826		Hdac7	-0.623307	0.000150847	-0.26437
	Fam155a	1.3979	1.00096e-19	0.466922		Stat2	-0.623222	0.0108276	-0.179753
	Olfr688	1.39741	0.0483023	0.0311187		Sparcl1	-0.623068	0.000717197	-0.207739
	E530001F21Rik	1.39689	0.00128051	0.0764384		Spata4	-0.622999	0.0471447	-0.0529223
	Marveld2	1.39543	0.0010898	0.0953606		H2-T22	-0.622517	0.0192793	-0.0883472
	A430090L17Rik	1.39502	0.000138447	0.0905387		Paqr7	-0.622496	0.0130671	-0.235142
	Pcsk2	1.39438	2.01802e-08	0.295877		4930527F14Rik	-0.621728	0.0283606	-0.146
	Aurkc	1.39354	0.0373701	0.011242		Laptm5	-0.621582	0.00521382	-0.157169
	Muc15	1.39354	0.0294703	0.0229818		Psapl1	-0.621547	0.00124999	-0.142183
	Sptbn2	1.39342	3.49384e-06	0.213338		Abtb2	-0.621433	5.20936e-08	-0.426493
	Gm7977	1.39329	0.0103158	0.0416941		Adprh	-0.620849	0.0362573	-0.200845
	Vmn1r26	1.39307	0.0169754	0.020274		Fmn2	-0.62083	9.61585e-07	-0.222252
	Pqlc3	1.39267	0.00158422	0.100374		Slco2a1	-0.620752	0.0128418	-0.152712
	B3galt1	1.39248	5.67209e-05	0.0726483		Keg1	-0.620576	0.038537	-0.0229132
	Prdm12	1.39222	4.62307e-13	0.510639		B3gnt4	-0.620215	0.0106372	-0.376603
	Dsg1c	1.39177	2.86833e-09	0.0702328		Plxnd1	-0.619736	2.13446e-05	-0.263744
	2900079G21Rik	1.38952	2.64134e-06	0.129415		Ubiad1	-0.618875	2.35279e-07	-0.445402
	Vmn2r62	1.38846	0.0114057	0.00738812		Zhx1	-0.618688	3.87307e-06	-0.346036
	Hcn1	1.38804	1.08679e-06	0.183315		Tmem185a	-0.618604	0.0288412	-0.0773014
	Serpinb3c	1.38706	0.00100872	0.0417214		A930001A20Rik	-0.618506	0.000477503	-0.041977
	Fam19a2	1.38621	8.04018e-20	0.416744		Naf1	-0.618143	0.00964803	-0.137488
	Kis2	1.38621	0.00252518	0.146534		Mmd2	-0.617954	2.8149e-07	-0.381036
	Prkg2	1.38559	1.82963e-12	0.32289		Nav1	-0.617893	9.27921e-09	-0.405032
	Otx2os1	1.38547	4.04929e-15	0.363132		Kmo	-0.617859	0.0174434	-0.138617
	Shisal2b	1.38463	1.34739e-08	0.160059		Lbr	-0.617744	5.15701e-05	-0.298004
	Dmrt1	1.38384	6.0167e-13	0.329297		Adal	-0.617627	0.016252	-0.210936
	Ddx43	1.3833	0.000232088	0.116872		Gm7008	-0.61755	0.000455813	-0.487954
	Mir7670	1.38251	0.00525609	0.078137		Zfp592	-0.617404	8.74027e-05	-0.248986
	Acot10	1.38246	0.000477157	0.0531232		Rab39	-0.61708	0.00090352	-0.224151
	Coch	1.38173	1.65893e-05	0.181868		D630013N20Rik	-0.616787	0.000428476	-0.116055
	Tfap2d	1.38127	3.14834e-05	0.0662146		Nln	-0.616448	2.4816e-07	-0.378822
	Alox15	1.38112	4.68444e-05	0.083379		Egfr	-0.616087	6.49947e-05	-0.13563
	Gm17677	1.38011	0.0156197	0.0172512		Eva1c	-0.61597	3.37079e-07	-0.383456
	Ms4a8a	1.37992	0.0368964	0.0230502		D3Ertd254e	-0.615639	0.00289078	-0.168009
	Tcfl5	1.37945	0.00122488	0.0990046		Psmb10	-0.615607	0.0387957	-0.223187
	Atp6v1g3	1.37915	8.73941e-07	0.0888311		Dr1	-0.615325	0.0180729	-0.173694
	Adap2	1.37913	0.000132055	0.0975434		Ttll5	-0.615219	1.35321e-07	-0.39858
	4930474H20Rik	1.37864	1.07204e-06	0.065653		Cyr61	-0.614818	7.43801e-07	-0.940072
	Crct1	1.37729	0.0129088	0.109817		Vegfa	-0.614313	6.7147e-07	-0.526109
	Sidt1	1.37634	1.05572e-06	0.140726		Zfp983	-0.614249	0.0191233	-0.106164
	Pou5f1	1.37627	0.0351014	0.0865386		B230354K17Rik	-0.613588	0.00163439	-0.298886
	F830016B08Rik	1.37404	0.0136061	0.022927		Slc26a1	-0.613208	0.0124424	-0.313136
	Macc1	1.3736	0.00211013	0.0728448		Mt1	-0.61315	9.67284e-05	-0.46831
	Naip1	1.37347	0.00362793	0.0244886		Slc30a7	-0.613124	0.00156643	-0.212799
	Amtn	1.37317	0.00107586	0.0304064		Tlcd1	-0.612414	0.000306782	-0.618187
	Olfr1339	1.37303	0.0260374	0.0222329		Slc44a3	-0.611823	0.0104341	-0.183438
	Sp8	1.37093	2.119e-19	1.13893		Gna13	-0.611766	0.00140106	-0.257799
	Gm11715	1.37092	0.00129988	0.106699		Scly	-0.611484	0.0457686	-0.146361
	Mir124a-2	1.37001	1.3109e-08	0.609602		Lmod1	-0.610436	0.0253554	-0.104858
	Vmn1r-ps103	1.36867	0.0179986	0.0244429		C530044C16Rik	-0.61042	2.08232e-05	-0.256822
	Gm11961	1.36848	0.000437676	0.102548		Fgd1	-0.610267	0.0155199	-0.115772
	Npy	1.36809	3.93187e-10	0.24258		Edn3	-0.610129	0.000108643	-0.0735343
	Lrrc7	1.36795	1.81338e-11	0.38726		Unc13c	-0.610052	0.0264138	-0.12868
	Adgrl4	1.36787	7.79307e-05	0.0759041		Hnrnpul1	-0.609137	1.85301e-05	-0.386041
	Kcnh7	1.3651	9.28073e-20	0.531876		Pls1	-0.60901	0.012945	-0.195475
	S1pr5	1.3651	0.000162063	0.246393		Lrrc74b	-0.608686	0.000493983	-0.261593
	Tchh	1.36403	6.78393e-08	0.28684		Fjx1	-0.608211	0.000100933	-0.559393
	Trnp1	1.36391	3.37209e-05	0.323279		Cuedc2	-0.607272	0.000168986	-0.422128
	Olfr1002	1.36383	0.0155175	0.0168721		Rab34	-0.607019	0.000232408	-0.600827
	4930557J02Rik	1.36321	0.0174984	0.0259726		Rrp8	-0.606756	0.00998018	-0.297068
	Mir148a	1.3631	3.63801e-17	0.895278		Eci2	-0.606471	0.0128544	-0.194064
	Ptpn14	1.36296	2.02961e-12	0.365959		Traf1	-0.605999	0.000175175	-0.0889909
	Cd226	1.36258	6.92414e-06	0.0738219		Cenpq	-0.605934	0.0386519	-0.175415
	Tmprss11f	1.36244	0.00101254	0.0270045		C330018D20Rik	-0.605801	0.0179345	-0.0787809
	Klhl41	1.36232	0.00254287	0.0494247		Suclg1	-0.605646	0.0349557	-0.169306
	Bloodlinc	1.3618	0.0340969	0.105		Lamp2	-0.605563	0.0129672	-0.0900867
	Trim38	1.36153	0.0114521	0.0626896		Slc6a7	-0.605334	0.00266201	-0.109594
	Pi15	1.36152	3.5038e-05	0.0525981		Pitpnm2	-0.605239	1.1938e-09	-0.581013
	Ptgs2os2	1.3614	7.61145e-05	0.0643287		Tspan11	-0.603287	0.000400766	-0.162091
	Gm9866	1.36071	0.000243641	0.142977		Enpp5	-0.602764	0.0487047	-0.130667
	Ebf1	1.3579	2.99085e-20	0.676502		Nrarp	-0.602686	8.34959e-08	-1.17322
	Ikzf1	1.35767	1.56363e-07	0.149557		Rpl23a	-0.601138	0.000118532	-0.679228
	Treml2	1.35746	0.00579437	0.0450868		Stx4a	-0.600795	0.00683215	-0.287562
	C1qtnf7	1.35714	8.10354e-06	0.143283		Mkln1	-0.600795	0.00065149	-0.181767
	Mir96	1.35638	0.000673191	0.308009		Tor3a	-0.600064	0.018696	-0.119813
	Ndst4	1.35466	2.013e-06	0.181174		Piezo1	-0.599912	0.00329746	-0.181507
	Pramel5	1.35446	0.0241709	0.011411		Zbtb40	-0.599354	0.000291317	-0.238018
	Lhx8	1.35392	1.29033e-06	0.210566		Cpe	-0.599192	1.488e-05	-0.313018
	Prtn3	1.35371	1.95517e-06	0.374863		Etfdh	-0.598183	0.00750682	-0.206009
	D230030E09Rik	1.3534	1.06374e-07	0.252265		Mir1258	-0.597543	0.0341036	-0.0600229
	Sec31b	1.35308	6.42685e-09	0.296959		Zcchc18	-0.597509	0.0189525	-0.181059
	1700046C09Rik	1.35276	0.000153177	0.0244384		Uqcrh	-0.59748	0.0062555	-0.374141
	1700009N14Rik	1.35239	4.34296e-06	0.112429		Mpg	-0.597475	0.00360728	-0.351219
	Boll	1.35141	0.00325911	0.0981552		Sqle	-0.596888	0.00470373	-0.269018
	4930447C04Rik	1.35135	1.37324e-10	0.14621		1700064J06Rik	-0.596852	0.0318329	-0.16031
	Gm14015	1.35119	8.43496e-18	0.422785		Yipf5	-0.596831	0.00380301	-0.191183
	Pkd2l2	1.35113	0.000393038	0.0655433		Psme2	-0.596608	6.48811e-05	-0.51342
	Cypt12	1.34999	0.0202994	0.0945662		Nudt10	-0.596344	0.0190857	-0.0556804
	Olfm2	1.34948	1.88249e-14	0.428753		Emc8	-0.59596	0.00311196	-0.254457
	Cyp27a1	1.34935	3.8146e-05	0.0822967		Fbxo4	-0.595902	0.0314931	-0.113324
	4930448K20Rik	1.34907	0.00710085	0.0840868		Lonp2	-0.595902	7.12705e-05	-0.187046
	1700020N15Rik	1.34893	0.0369786	0.0388219		Slc35b1	-0.594936	0.00233622	-0.311886
	4930554C24Rik	1.34886	0.0013082	0.048589		Minar1	-0.594528	0.000298714	-0.129644
	Gm8787	1.34882	0.0029381	0.0177945		Spock2	-0.594159	0.00784686	-0.147475
	Tlx2	1.3483	0.000183883	0.208557		4930449E01Rik	-0.594052	1.52253e-05	-0.156196
	Hoxb4	1.34734	0.00122453	0.132954		Zfp39	-0.59332	0.0439224	-0.147137
	4930553C11Rik	1.34706	0.000446321	0.0759772		Zfp618	-0.593105	3.88746e-05	-0.219183
	Apol10b	1.34602	0.0349441	0.0576209		Patl1	-0.592642	0.0210865	-0.173269
	Gm5468	1.34552	8.14409e-15	0.4462		Pou3f2	-0.59232	5.54004e-08	-0.901068
	Epgn	1.34545	0.0244675	0.0287671		Nrxn2	-0.592186	1.22443e-09	-0.59532
	Sdr16c6	1.34529	0.0282501	0.0452602		Rnf115	-0.592154	0.0115164	-0.153498
	Pirb	1.34495	0.021387	0.0387443		Pdcl3	-0.591887	0.00110838	-0.256562
	Htr4	1.34455	1.17397e-06	0.0931507		Psd2	-0.591526	1.38494e-07	-0.404224
	Esp24	1.34352	0.01097	0.0135023		Arc	-0.591447	0.00722169	-0.41757
	Retnlg	1.34296	0.00198371	0.0421506		Gstt2	-0.591165	0.012328	-0.310228
	Grm7	1.34193	1.24788e-10	0.499936		Galnt16	-0.591132	4.73748e-06	-0.389397
	Slc22a15	1.34043	1.42117e-10	0.241027		1810058I24Rik	-0.590022	0.0136472	-0.168795
	Vmn2r121	1.34029	0.0166572	0.0116895		Phyhipl	-0.589888	0.00318817	-0.138931
	Mmp21	1.33954	0.0447674	0.0644017		Jak2	-0.589786	4.92594e-05	-0.301575
	Gm12128	1.33813	1.02867e-05	0.144009		Ahdc1	-0.589777	2.46166e-09	-0.624995
	Csrnp3	1.33797	5.95001e-08	0.230708		Alg14	-0.58956	0.000650089	-0.260438
	Krt77	1.3372	0.000777669	0.10484		Sec61g	-0.589114	0.000284464	-0.234671
	2610042L04Rik	1.33714	0.00311978	0.015516		Gm30731	-0.588718	1.31567e-09	-1.34895
	Tnmd	1.33707	0.0424963	0.0305205		Ghr	-0.58858	0.00269913	-0.136498
	Vmn1r32	1.33701	0.0296208	0.0290411		Gm17644	-0.588214	0.0396451	-0.0363471
	Mir183	1.33666	0.000942213	0.294932		Per1	-0.587665	2.52257e-07	-0.809603
	Tfr2	1.33522	5.53861e-06	0.128598		Arhgef18	-0.587539	0.00514318	-0.140794
	Gm11549	1.33434	0.0105895	0.128968		Zcchc12	-0.586745	0.0102281	-0.0846758
	Vmn2r60	1.334	0.0443063	0.00694521		Cerk	-0.586412	0.0214857	-0.166315
	Nyap2	1.33244	5.60906e-09	0.248666		Lrp1	-0.586149	6.99737e-06	-0.348552
	Amdhd1	1.33116	5.10447e-05	0.164301		D730003I15Rik	-0.586036	0.00123105	-0.302178
	1700023F02Rik	1.33087	0.00760564	0.0723515		Dleu7	-0.58506	0.000818693	-0.157402
	1700025N23Rik	1.33072	1.69046e-07	0.275726		Fancc	-0.584542	6.66421e-05	-0.266091
	Defb19	1.32969	0.0086544	0.0592054		6230400D17Rik	-0.584157	0.00822386	-0.468137
	Slco1b2	1.32835	0.0125167	0.0578448		Slc48a1	-0.583256	0.00268049	-0.321283
	4930433B08Rik	1.3283	1.17795e-10	0.16374		Ankrd33	-0.58314	2.74356e-05	-0.160972
	Stfa2	1.32823	0.0173727	0.0182968		Ngly1	-0.58312	0.00181303	-0.162708
	Abi3bp	1.32789	3.94839e-07	0.126836		Pla2g6	-0.582901	0.00963644	-0.159662
	9130019P16Rik	1.32788	6.30402e-14	0.376489		Man2a2	-0.582805	0.0264213	-0.185616
	Gm10731	1.32768	0.0182944	0.0289863		Copb2	-0.582702	0.000543874	-0.207073
	Ldhc	1.32765	0.0257565	0.0641963		2310043L19Rik	-0.582028	0.0393541	-0.202119
	Krtap16-3	1.32656	0.000760587	0.0535936		Bhlhe40	-0.581908	1.88292e-07	-0.888343
	9030619P08Rik	1.32595	0.0132407	0.0374475		Arsg	-0.58142	6.98548e-05	-0.288945
	Wdr48	1.32503	0.00240682	0.0937671		Trim45	-0.581382	0.000308873	-0.319397
	Gm19345	1.32491	7.14801e-05	0.100881		Gsap	-0.580815	0.00996199	-0.145616
	Olfr947-ps1	1.32473	0.0155175	0.0162512		Ciita	-0.58066	0.000745082	-0.104096
	Cfd	1.32451	0.0365893	0.135781		Vps29	-0.580546	0.0372977	-0.190995
	Vmn1r69	1.32423	0.0443063	0.00686757		Cmas	-0.580306	0.000148774	-0.227069
	Vmn1r34	1.32157	0.0335759	0.0333151		Mylk4	-0.579663	0.00846539	-0.0348859
	Nell1os	1.321	0.00649239	0.0298995		Ap1s2	-0.579414	0.000109776	-0.171886
	Hoxd1	1.31917	0.0032683	0.135868		Acss1	-0.579358	5.16622e-06	-0.376424
	Mir7652	1.31827	0.000106649	0.258296		Ppp1r12a	-0.57924	2.91226e-06	-0.274269
	Hotairm2	1.31715	3.15539e-08	0.311895		Kdm4d	-0.578912	0.0174699	-0.123178
	Lrrc3b	1.316	0.00609123	0.0570457		Plekhj1	-0.578407	0.00507104	-0.476584
	Grem2	1.31591	0.000191054	0.0578082		Cflar	-0.578044	0.0075163	-0.127603
	Mir804	1.31547	0.000900163	0.334287		Tmem164	-0.577954	0.000617202	-0.209388
	Samd11	1.31523	0.00919829	0.103904		5930430L01Rik	-0.577782	0.0305401	-0.197379
	Prdm6	1.31484	6.11727e-10	0.255972		Myo18a	-0.577026	2.11784e-09	-0.536721
	Zfp352	1.31476	0.00564834	0.0339772		Inpp5a	-0.576952	1.48869e-08	-0.550913
	4930425O10Rik	1.31454	3.98082e-09	0.177192		Ulk1	-0.576951	0.00492547	-0.242685
	Plekhg4	1.31322	0.00385777	0.0759224		Fth1	-0.576768	0.00232496	-0.373666
	Mir124a-1hg	1.31321	3.54546e-08	0.302201		Mapkap1	-0.576611	1.14934e-07	-0.349799
	Tlx1	1.31298	1.56934e-10	0.425703		Tmc7	-0.576566	0.0034233	-0.15837
	BC042761	1.31183	9.15202e-05	0.0681506		Ttc41	-0.576204	4.04068e-05	-0.257785
	Mag	1.31183	0.000919568	0.0675752		Fabp12	-0.575684	0.0256085	-0.087566
	Rab9b	1.31181	0.0115009	0.0480365		Pou2f3	-0.575494	0.0136062	-0.0822284
	F13a1	1.31113	8.40574e-10	0.168658		Gm13749	-0.575133	0.00095545	-0.156114
	1700029F12Rik	1.3102	2.57745e-06	0.104279		Irak2	-0.574837	0.0332294	-0.141575
	Olfr1301	1.30981	0.0153172	0.0225982		Stoml2	-0.574748	0.031777	-0.330603
	Mir5125	1.3096	0.00340368	0.241634		Gucy1b1	-0.574333	0.0485473	-0.0903333
	P2ry10	1.30929	0.0179986	0.014863		Mir3960	-0.574244	0.00216998	-0.75314
	Ly6e	1.30812	2.95874e-05	0.316566		2700046G09Rik	-0.574145	0.00988691	-0.532168
	Gif	1.30796	0.0174153	0.027274		Mmp14	-0.5738	9.65506e-05	-0.413045
	Adam26b	1.30701	0.0092576	0.0252511		Arhgap31	-0.57371	0.00062366	-0.181676
	Gimap1	1.30629	0.0289712	0.0335708		Gtf2a2	-0.573301	0.0266657	-0.142525
	Itgad	1.30557	0.0344364	0.0305114		Plxnb1	-0.573246	0.00174481	-0.363315
	Mir1928	1.30517	0.00129695	0.0831827		Mir148b	-0.572884	0.00341339	-0.442091
	BC100530	1.30393	0.0179986	0.00670777		Ak4	-0.572266	0.000490669	-0.155616
	Epha6	1.30389	1.63503e-15	0.482844		Mir2861	-0.572126	0.00227269	-0.749624
	Map7d3	1.30378	0.00306353	0.0575159		Akap7	-0.572093	7.41099e-05	-0.217954
	AI115009	1.30343	0.00298602	0.0690503		Col6a6	-0.571713	0.034662	-0.0741643
	Mir1905	1.30286	6.57803e-05	0.453726		Mb21d2	-0.571427	1.51886e-05	-0.264968
	AA413626	1.30197	0.00105464	0.12968		Zfp839	-0.571236	0.00372295	-0.167571
	D030025E07Rik	1.3019	4.70275e-06	0.121151		Gna12	-0.571146	2.42477e-05	-0.340982
	9830132P13Rik	1.30171	0.000421618	0.0957671		Cyp1b1	-0.570607	0.000114848	-0.238059
	Olfr374	1.30156	0.0189267	0.0395068		4930515G01Rik	-0.570218	0.0112556	-0.520699
	Hoxc12	1.30123	3.37909e-05	0.172831		Itpk1	-0.570199	6.33264e-06	-0.405319
	1700129C05Rik	1.30048	0.000560558	0.0794886		Kcnip3	-0.570186	0.000424309	-0.274324
	Hsbp1l1	1.3002	9.42588e-05	0.113511		Il1rap	-0.569747	0.00102793	-0.14874
	Gm5886	1.29829	0.00421246	0.0260821		Rsrp1	-0.56954	0.00388041	-0.346479
	Mir196b	1.2962	0.000545647	0.213365		Kin	-0.569397	0.00843007	-0.196849
	Lbx2	1.29589	0.00648912	0.162639		Lpcat1	-0.56849	0.000109718	-0.194123
	Lgr5	1.29474	3.89613e-09	0.226753		Hlf	-0.56804	8.40674e-05	-0.289635
	Ifngas1	1.29461	0.00137913	0.0833515		Apcdd1	-0.567952	0.00124908	-0.191429
	Rrh	1.29443	0.00868116	0.0565662		Ssr3	-0.567699	0.00124959	-0.212548
	Sval1	1.29396	0.0443063	0.00663011		Xpnpep1	-0.567277	0.00194683	-0.204128
	Nox4	1.29395	0.0305585	0.0811782		Rwdd2b	-0.567228	0.0379024	-0.246096
	Klk1b24	1.2939	0.0293248	0.033904		Rgs17	-0.566616	0.0444142	-0.117274
	2025-03-11	1.29268	5.79318e-05	0.113557		Setmar	-0.565614	0.00881142	-0.195128
	Cerkl	1.2921	1.11486e-10	0.248982		Cyp51	-0.565466	0.00293333	-0.222
	Fndc3c1	1.29194	0.000584547	0.0644246		Tril	-0.56534	0.00670148	-0.309173
	Grb10	1.29141	1.06765e-11	0.402964		Tubb4b	-0.565046	1.84468e-06	-0.799717
	Adh6-ps1	1.29129	0.0405318	0.0371782		Ddah1	-0.56468	1.73545e-09	-0.518804
	Hydin	1.29125	4.17283e-10	0.323644		Fam19a5	-0.564611	2.86605e-09	-0.543438
	Colec10	1.2896	0.0157148	0.0479224		Pptc7	-0.56459	0.00913096	-0.160808
	Ifi44l	1.28883	0.00306353	0.100352		Mprip	-0.563867	4.18436e-05	-0.261096
	Basp1	1.28824	1.94471e-16	0.579621		Cybrd1	-0.562996	0.00861424	-0.172991
	Tmem86b	1.28666	0.00380848	0.134575		Ripor1	-0.562405	0.00840692	-0.333854
	St6galnac2	1.28643	3.37209e-05	0.161858		Zfp426	-0.562162	0.0439224	-0.0851507
	Dnmt3l	1.2863	0.00233069	0.0803744		Angel2	-0.561602	0.0284188	-0.190448
	Fbxw15	1.28581	0.00760322	0.013863		8430430B14Rik	-0.561143	4.05291e-06	-0.262461
	Skint11	1.28575	0.0245355	0.0148996		Egln3	-0.560889	0.00919591	-0.265813
	Platr9	1.28545	0.00666916	0.0720959		Mgat3	-0.560671	0.0129089	-0.164703
	Gm382	1.28543	0.00697237	0.00804109		Abhd2	-0.560619	1.0076e-07	-0.429237
	4930512M02Rik	1.28477	4.05258e-05	0.0350776		Man1a	-0.560127	0.0250001	-0.117274
	Sgo2b	1.28463	0.00595944	0.0445023		Rcn2	-0.56006	0.0261673	-0.197064
	Chrng	1.2845	0.0298056	0.0647305		Gm16897	-0.559193	0.0369691	-0.136603
	1700018F24Rik	1.28429	0.00194221	0.0517215		Raver2	-0.559103	0.00209058	-0.149087
	Gm17399	1.28381	4.02259e-13	0.162493		Spin1	-0.558824	6.95541e-05	-0.181306
	Gm26760	1.28249	0.0233041	0.0296393		Fbxo45	-0.557704	0.0185896	-0.183443
	Hcar2	1.28246	0.00209232	0.109324		Max	-0.557287	2.08748e-05	-0.34453
	1700015G11Rik	1.2823	0.00336539	0.118708		Nup93	-0.557243	1.33829e-05	-0.240986
	Paqr9	1.2817	1.53878e-06	0.291219		Pan3	-0.557022	0.000327966	-0.207384
	Slc22a19	1.28169	0.0236989	0.0168219		Igip	-0.556441	0.000453702	-0.172178
	Pak7	1.28155	9.52763e-10	0.250561		Mir1249	-0.556202	0.00430574	-0.319713
	Mrgprb3	1.28103	0.0180728	0.0352831		Ptpn23	-0.5556	0.00437582	-0.2089
	Bnc1	1.28084	3.41295e-07	0.149151		Eif1a	-0.555466	0.00254959	-0.291959
	Cldn16	1.28002	0.000329539	0.0557215		Gm6034	-0.555448	0.0383063	-0.0511462
	Vmn2r113	1.27962	0.0344758	0.0112786		Chst3	-0.5547	1.37719e-06	-0.443215
	Fbxw24	1.27952	0.00732927	0.0225936		Zfat	-0.55437	0.000171295	-0.216708
	Hoxa11os	1.27884	8.30184e-05	0.174585		Nsmce1	-0.554345	0.000898694	-0.197776
	2810471M01Rik	1.27863	0.000390632	0.061621		Gm10432	-0.554147	0.00414781	-0.227735
	Obox7	1.27855	0.0490602	0.0213242		Tjp2	-0.553889	1.88654e-06	-0.308206
	1700031M16Rik	1.27845	0.00124654	0.0334703		Stx1b	-0.553199	0.0373022	-0.200141
	Dsp	1.27778	2.56257e-06	0.103434		Rtl6	-0.553108	4.14467e-08	-0.454041
	Tmed6	1.27751	0.0334308	0.0548677		Wwp2	-0.553096	0.000809357	-0.21153
	C130080G10Rik	1.27721	0.000254994	0.0812877		Gm29684	-0.55306	0.0086734	-0.132466
	4921511C20Rik	1.27605	0.0256332	0.0225662		P4ha2	-0.552819	0.0141756	-0.172598
	Fam229a	1.27573	0.0305456	0.144347		Mcrs1	-0.552615	0.0170406	-0.277151
	Crp	1.27493	0.000195416	0.0822876		Ppt2	-0.552466	0.00711274	-0.253224
	Cort	1.27449	0.0153077	0.0896256		C4a	-0.551984	0.0302413	-0.0415298
	Topbp1	1.27417	9.93483e-06	0.12231		Dnajb9	-0.551947	0.025784	-0.373237
	Best3	1.27367	0.00272187	0.0731279		Tom1	-0.550745	5.91976e-05	-0.238982
	Foxl2os	1.27326	8.97768e-08	0.274758		Gm15446	-0.550674	0.0218122	-0.0674977
	Hoxc13	1.27233	1.98069e-05	0.162648		Mir7049	-0.550414	0.000712039	-0.310795
	Hs3st4	1.27171	1.53878e-06	0.190036		Gm15511	-0.549973	0.00111749	-0.170648
	Scn11a	1.27126	8.25939e-09	0.228849		Hc	-0.549702	0.00652478	-0.112178
	Slc7a9	1.27072	0.0429064	0.0523972		Shld2	-0.54963	0.000189722	-0.219589
	Gm13544	1.2702	4.60928e-09	0.139886		Morf4l1-ps1	-0.549463	0.00237094	-0.123511
	Mir219a-2	1.26987	0.00140103	0.347868		Peg13	-0.549384	0.00261948	-0.220959
	Osr1	1.26986	3.7147e-06	0.213356		Tbc1d22a	-0.549222	8.55492e-10	-0.669479
	Hnf4g	1.26905	0.0158305	0.0673333		Rabgef1	-0.549154	0.0194786	-0.13831
	0610038B21Rik	1.26746	1.4405e-05	0.350502		Zfp708	-0.548794	0.000779282	-0.141484
	Sh3gl2	1.26515	7.07708e-08	0.225128		D030025P21Rik	-0.54785	0.00581666	-0.199657
	Esp38	1.26413	0.000624205	0.0259817		Aldoa	-0.547814	0.00379613	-0.379945
	D730050B12Rik	1.26411	0.00151025	0.0775982		Fndc1	-0.547473	0.00226221	-0.0983971
	Trhr2	1.26409	0.00226798	0.150507		Loxl3	-0.547407	0.00358128	-0.178739
	Clvs1	1.26126	0.00311681	0.129256		Myo1e	-0.547292	0.00080962	-0.225804
	Mir218-1	1.26008	0.00107523	0.0936302		Cdc5l	-0.546884	0.000399853	-0.215
	Mir6997	1.25891	0.000366378	0.171269		Ube2s	-0.546793	0.0069463	-0.396297
	Slc7a13	1.25838	0.022712	0.0293014		Dnaic1	-0.545501	5.41896e-06	-0.421023
	Dsc1	1.25784	5.22963e-08	0.0617032		Slc20a2	-0.545038	0.000496031	-0.24158
	Vmn2r120	1.25747	0.000367587	0.0137489		Pinx1	-0.545001	0.00333629	-0.182827
	Thsd7a	1.25694	6.45226e-10	0.277918		Ank	-0.544998	0.00246307	-0.237128
	Ugt3a1	1.25589	0.000387391	0.0180776		Nadk2	-0.544871	9.25009e-05	-0.235708
	Oxct2b	1.25586	0.000973638	0.0947579		Dnajb2	-0.544773	0.00482748	-0.204333
	Tppp	1.25553	3.37079e-07	0.186584		Comt	-0.544445	0.0201383	-0.114543
	Myo15	1.25532	2.32342e-05	0.112927		Cdh17	-0.544441	0.0114071	-0.170059
	Vmn1r188	1.25519	0.000114758	0.149187		Ptchd4	-0.544222	0.000882105	-0.108685
	Plppr3	1.25504	7.55436e-09	0.373196		Zfp58	-0.544011	0.0484562	-0.108406
	Ralyl	1.255	6.84854e-12	0.264868		Apba2	-0.543914	2.856e-05	-0.351256
	Zpbp	1.25444	0.00165305	0.118959		Mamdc2	-0.543884	0.000318672	-0.116662
	Helq	1.25401	2.2458e-06	0.171023		Gabra4	-0.543869	0.00744113	-0.0626895
	Serpina3j	1.25393	2.03297e-05	0.0544475		Kcnk2	-0.543779	0.00188578	-0.16363
	Mir7002	1.25336	0.00842058	0.127735		Mir7046	-0.543147	0.0236629	-0.389561
	Gon4l	1.25328	0.00037085	0.0492238		Aldh4a1	-0.543076	0.0035982	-0.211968
	Mir6954	1.25273	0.000900163	0.193918		Timm17b	-0.542881	0.0339691	-0.148429
	Pnoc	1.25272	2.25249e-05	0.186516		3110045C21Rik	-0.542815	0.0155051	-0.349388
	Ddx4	1.25257	0.0147612	0.035242		Inppl1	-0.542323	0.01097	-0.248954
	Tmem223	1.25246	0.0122444	0.213891		Cdk17	-0.541885	4.42523e-06	-0.459169
	4930539N22Rik	1.25111	1.7142e-05	0.0362329		Slc25a53	-0.541884	0.0157977	-0.102342
	Cyp2j8	1.2502	0.00248542	0.0353059		Polr2b	-0.541671	0.00768094	-0.156767
	Tmem132d	1.24965	8.01655e-07	0.380996		Cgnl1	-0.54163	0.00229284	-0.173384
	A830018L16Rik	1.24951	4.71488e-08	0.212566		Rasa2	-0.541208	0.000209369	-0.227799
	Cd200r2	1.24934	0.0473571	0.0179178		Pcdhgc5	-0.541013	0.00848196	-0.325954
	4930470P17Rik	1.2484	2.14557e-15	0.279968		Tomm34	-0.54085	0.0127523	-0.225406
	Foxl2	1.24791	4.43702e-08	0.419315		5031439G07Rik	-0.540789	0.00055991	-0.246114
	Scn1a	1.24783	0.000658989	0.0766392		Ctsb	-0.540315	0.0353756	-0.16505
	Gm29686	1.24775	0.000123369	0.0716667		Mir107	-0.5401	0.0022384	-0.220315
	Gm4814	1.2467	0.0289712	0.0668996		Ppp1r12c	-0.53977	0.0022746	-0.306
	Tmprss9	1.24613	4.0926e-06	0.264283		Rpp14	-0.539691	0.00921343	-0.127292
	Nhlh1	1.24553	3.90867e-07	0.33458		Vwf	-0.539364	0.00403033	-0.148438
	Ceacam10	1.24548	0.00263312	0.0477213		Mcoln1	-0.539276	0.0151066	-0.182562
	4930594O21Rik	1.24532	1.578e-05	0.166256		Ces4a	-0.538154	0.00611534	-0.117931
	Mageb3	1.24517	0.0012578	0.0864336		Cdip1	-0.537833	0.0390224	-0.20305
	Cnksr2	1.24492	8.03235e-07	0.118457		Ryr2	-0.53772	0.0010388	-0.151749
	Lrrn1	1.24392	4.35976e-10	0.341278		Wdr37	-0.537654	0.0191136	-0.135306
	Cst10	1.24392	0.00780223	0.0441826		Tmem60	-0.537336	0.000459284	-0.455644
	Kcnmb4os2	1.2435	1.32883e-05	0.398041		A330093E20Rik	-0.536626	0.00011726	-0.313415
	Pdlim1	1.24206	5.74164e-09	0.256032		Cmc2	-0.535888	3.5358e-05	-0.157923
	Dbx1	1.24128	5.44354e-13	0.822087		Mtch2	-0.53587	0.0244675	-0.190621
	1700011C11Rik	1.24127	0.0252195	0.0455936		Prmt8	-0.535823	0.00100529	-0.146777
	Gm5934	1.24123	0.0283606	0.0062283		Mgat5	-0.535512	1.68805e-08	-0.492205
	Gm20125	1.2411	1.06362e-09	0.155603		4930447J18Rik	-0.534839	6.06438e-06	-0.248735
	Gp6	1.24084	0.039484	0.0207991		Akr1e1	-0.534043	0.00504147	-0.077959
	Car14	1.24072	9.75712e-07	0.343329		Ptprz1	-0.534036	2.92372e-05	-0.295452
	Mir383	1.24067	0.0249238	0.044347		Arhgef37	-0.53365	0.0415326	-0.116434
	Gm10823	1.24003	6.12438e-06	0.0479451		Orai1	-0.533585	0.00489384	-0.278105
	Foxb2	1.23986	5.38538e-09	0.660949		Arl8b	-0.533478	0.0145266	-0.159018
	Mir7026	1.23944	9.70382e-06	0.224886		Cyb5a	-0.533348	0.000482085	-0.195073
	Gjd3	1.23894	0.000121195	0.279447		Ube2e1	-0.532982	0.0108276	-0.132881
	Epn3	1.23888	0.000959213	0.20768		Fbxl19	-0.532915	2.87663e-05	-0.448178
	Chrm3	1.23843	1.31576e-11	0.215594		Acox1	-0.532521	0.0195065	-0.189488
	Fshb	1.23785	0.000850235	0.0682829		1700110C19Rik	-0.532088	1.30995e-06	-0.64389
	Hoxc5	1.23752	0.000699428	0.162046		Jade2	-0.532015	6.43313e-05	-0.26353
	Slc22a7	1.2369	0.0335507	0.114105		9130401M01Rik	-0.53197	1.67098e-05	-0.322799
	Dazap2	1.2363	0.016703	0.045452		2025-09-08	-0.531916	0.0040627	-0.180493
	Npas1	1.23466	3.08138e-06	0.252411		Fh1	-0.531763	0.0261511	-0.14237
	Gipc3	1.23455	0.000154934	0.267557		Rhbdl1	-0.531139	0.00103567	-0.423785
	Mir200b	1.23414	0.000394326	0.172465		Pstpip1	-0.530919	0.00815813	-0.138338
	Hoxb3	1.23408	8.03235e-07	0.138269		Cyp2d9	-0.530814	0.0290914	-0.0301187
	Tacr3	1.23317	5.09106e-06	0.0955388		Yipf6	-0.530537	0.00988691	-0.274151
	Lypd3	1.23315	0.000877798	0.190649		Kif6	-0.530381	8.12175e-05	-0.319037
	Barhl1	1.23233	5.38443e-11	0.409589		Arhgap22	-0.529901	0.000307377	-0.231383
	1700025F24Rik	1.23164	0.0045937	0.071		Pepd	-0.529424	0.00480796	-0.206831
	Abcg5	1.23157	0.00194694	0.0975888		Zmat3	-0.529199	0.0443695	-0.153073
	Ism1	1.23109	2.08999e-06	0.201575		Herpud2	-0.52879	0.013038	-0.200457
	Tcf24	1.23103	1.18677e-06	0.206438		P2rx6	-0.528354	0.00301881	-0.233772
	Hist1h2ap	1.23052	0.0233613	0.0708859		Mir3105	-0.528182	0.000107974	-0.326982
	Lrrc17	1.23031	0.00313957	0.0671735		Fam129b	-0.527998	0.00318406	-0.251872
	Sowahb	1.22987	2.33763e-05	0.361553		Tmem247	-0.527806	0.00177806	-0.193932
	Olfr1372-ps1	1.22966	0.00566756	0.0795342		Coq10b	-0.527436	0.0085318	-0.211918
	4930504C09Rik	1.22954	3.26648e-06	0.0795159		6720483E21Rik	-0.527399	0.000174418	-0.382124
	Dpyd	1.22939	1.87289e-19	0.72132		Fam213a	-0.527362	0.0108061	-0.105557
	Il1b	1.22928	0.0153511	0.030936		Hivep3	-0.526591	1.22443e-09	-0.498411
	Ptrhd1	1.22857	0.0207795	0.0376257		Ggta1	-0.526124	0.00260511	-0.119
	Klhl14	1.22853	2.69036e-08	0.123858		Smim27	-0.526079	0.00156791	-0.596841
	Tmem74	1.22811	1.72341e-07	0.176402		Ifrd1	-0.525258	0.00211269	-0.284973
	Scarna8	1.22783	0.000541876	0.265922		Klf7	-0.524844	4.00581e-07	-0.37658
	Jag2	1.22712	1.87686e-06	0.246621		Uvssa	-0.524619	0.00895498	-0.177384
	Mir184	1.22702	0.0365147	0.0789133		Gm9054	-0.524431	0.00141634	-0.537096
	A930003A15Rik	1.22687	0.0312596	0.0576209		Tsnaxip1	-0.52426	0.0307187	-0.221379
	Kctd8	1.22674	5.51224e-11	0.165233		Per3	-0.524115	0.00178826	-0.187918
	Kcnmb4	1.22661	8.53881e-07	0.16689		AI413582	-0.523964	1.40944e-05	-0.47605
	4930591E09Rik	1.22577	0.000987264	0.0473471		1700030J22Rik	-0.523956	0.0227973	-0.256269
	Gm5767	1.2256	0.00213174	0.177694		Prelid3a	-0.523913	0.0248635	-0.259749
	Mir1951	1.22558	1.81181e-20	0.790484		Dab2ip	-0.523868	4.63861e-07	-0.469137
	Galnt6	1.22433	0.00359565	0.0725663		Rnf114	-0.523143	0.0171003	-0.286758
	Serpinb11	1.22364	0.00427498	0.019073		Pdp2	-0.52312	0.0211906	-0.15174
	Mup8	1.22342	0.0443063	0.00609588		Evi5l	-0.522688	9.30506e-05	-0.273872
	Atp4a	1.22303	0.00247864	0.158753		Bod1	-0.522509	3.23843e-06	-0.303945
	Gm4841	1.22297	0.0393448	0.0260457		Nr2f1	-0.522182	4.99872e-05	-0.549379
	Grin3b	1.22249	0.000915313	0.152146		1810022K09Rik	-0.522129	0.0342692	-0.215639
	Mucl3	1.22248	0.00570333	0.147388		Slc39a14	-0.522038	0.00535513	-0.158722
	Mesp1	1.22247	0.000563277	0.364699		Atxn1	-0.521978	2.96029e-11	-0.644338
	Ptafr	1.22154	0.00201014	0.0649498		Fam118a	-0.520906	0.00371924	-0.245374
	Fam71f1	1.2199	0.0368873	0.0557578		5330413P13Rik	-0.520894	0.0287287	-0.155968
	Hoxd11	1.21921	0.000135854	0.278927		Dlgap1	-0.520855	2.56459e-08	-0.504863
	Adgrf4	1.21912	0.010172	0.0520547		Eftud2	-0.52068	0.0397785	-0.156959
	Vwa7	1.21874	6.55607e-06	0.258068		Klf11	-0.520247	4.55702e-06	-0.393338
	4933427E13Rik	1.21827	4.56246e-06	0.100973		Socs5	-0.519877	0.00257513	-0.245781
	Hoxa13	1.21827	3.6708e-08	0.264274		Arhgef12	-0.519818	0.000164851	-0.210525
	Klf8	1.21779	3.46863e-06	0.128146		Peg3	-0.519381	7.49657e-05	-0.319977
	Methig1	1.21738	0.012773	0.0254338		Zbtb7b	-0.519251	0.000363686	-0.407077
	Olfr1152	1.21718	0.0373701	0.0239818		Nfxl1	-0.519033	0.00887044	-0.122055
	Tm6sf1	1.21684	8.64117e-06	0.224872		Cdk5rap2	-0.518287	5.35537e-06	-0.259415
	Gpihbp1	1.21608	0.00333629	0.151219		Ggt7	-0.517716	0.00311196	-0.266676
	Olfr19	1.21549	0.00822858	0.0273014		Ldlr	-0.517671	0.0025132	-0.337881
	4930548J01Rik	1.21495	1.13078e-08	0.204612		Zfand6	-0.517517	0.0117023	-0.15058
	Spag16	1.21451	2.49254e-09	0.341872		Pcx	-0.517311	2.64992e-06	-0.429666
	1700097N02Rik	1.21437	5.34028e-05	0.097347		St5	-0.517194	0.00015598	-0.244069
	Kcnu1	1.21378	0.0105786	0.0527534		Zbtb20	-0.516788	3.06552e-15	-1.08147
	Zfp345	1.21334	0.00318406	0.0279224		Drc3	-0.516707	0.00503767	-0.21848
	Apol7e	1.2103	0.00458582	0.0466028		Dlg5	-0.516706	0.00023737	-0.230534
	Lrrc3	1.209	0.000137687	0.169854		4930526I15Rik	-0.516286	8.7967e-07	-1.29914
	Hoxc9	1.20771	0.00691899	0.119351		Mir15b	-0.516112	0.030914	-0.56921
	Gm7102	1.20611	0.00651921	0.0489314		Cab39	-0.515946	0.00938485	-0.119594
	Rbms1	1.206	5.10667e-20	0.596831		Ppm1h	-0.515717	1.61426e-07	-0.363461
	Trim68	1.20569	0.00020528	0.136434		Fasn	-0.515522	0.000199015	-0.443004
	Mgl2	1.20511	0.0121792	0.0284658		Ntn4	-0.515317	0.000329468	-0.220278
	1700069L16Rik	1.20458	0.000312452	0.13084		Noa1	-0.515254	0.0185286	-0.195699
	Vmn2r3	1.2044	2.24539e-07	0.0512055		Siah2	-0.515013	0.0235279	-0.185991
	Gzmd	1.20434	0.0373701	0.00951136		Cntnap1	-0.514878	9.34569e-05	-0.415392
	Itgb6	1.20354	4.35796e-08	0.237826		Hist1h2ac	-0.51474	0.00919052	-0.423529
	Phlda2	1.20335	1.13715e-05	0.227986		Mrps6	-0.514698	0.00732929	-0.184977
	Rnf223	1.20283	0.00378702	0.0624793		1500009L16Rik	-0.513681	0.0304921	-0.112214
	Arg2	1.20271	1.32883e-05	0.0984841		Gm11627	-0.513542	0.00412772	-0.445233
	Wdr20rt	1.202	9.98725e-06	0.203931		Tspan15	-0.513194	0.00249216	-0.226068
	Kap	1.20178	0.0068905	0.0335388		Rmi2	-0.51239	0.00265263	-0.218872
	4930519G04Rik	1.20095	0.000771756	0.101018		Crtc2	-0.511519	0.000469274	-0.38931
	Nrl	1.20093	0.00345596	0.123329		Clcn2	-0.511517	0.000421433	-0.386141
	Lin28a	1.20091	1.0839e-06	0.228717		1700060C20Rik	-0.511244	0.00106511	-0.164406
	Rab11fip1	1.2005	1.29263e-05	0.159447		Mark2	-0.510843	0.000232111	-0.274169
	1700009J07Rik	1.20024	0.00759973	0.0411735		Leprot	-0.510774	4.05258e-05	-0.330232
	AI606473	1.19998	5.00366e-06	0.335146		2025-03-03	-0.510437	0.000241124	-0.282685
	Pabpc1l	1.19972	0.00784739	0.0764611		Shisal1	-0.510304	0.000306288	-0.256366
	Tnni3k	1.19938	1.25132e-11	0.289082		Kdelc2	-0.510211	0.0386991	-0.128936
	Mir3547	1.19929	0.00109718	0.205776		Cpne1	-0.510114	0.0191351	-0.139292
	Stc1	1.19928	1.14376e-08	0.381863		Spaca3	-0.51009	0.00765574	-0.0501917
	Eef1a2	1.19908	2.60234e-05	0.198301		Sft2d3	-0.509869	0.0154739	-0.270502
	Zfp810	1.19763	1.42819e-05	0.162507		Shpk	-0.50922	0.0336763	-0.137854
	Ccdc125	1.19715	0.000223744	0.0735752		Nudt6	-0.509076	0.000159108	-0.354256
	Atcayos	1.19288	0.0337251	0.0586256		Aldh9a1	-0.508744	0.0423641	-0.147146
	Igf2bp1	1.19261	4.12665e-15	0.528191		Plekhg2	-0.508589	0.00199875	-0.451694
	Exph5	1.19238	0.00152105	0.103082		Adgrb1	-0.508509	6.08817e-08	-0.53563
	Gm38413	1.19197	1.36102e-09	0.186849		Lims1	-0.508369	9.43002e-05	-0.257735
	Gm4371	1.19153	0.00214439	0.0676621		Clec16a	-0.508166	7.20205e-06	-0.328607
	Hoxb5os	1.19133	1.02867e-05	0.236352		Ptov1	-0.507676	0.000438463	-0.435506
	Cpb1	1.19123	0.0470272	0.0198264		Gm4793	-0.507102	1.27952e-07	-0.379707
	Gpr101	1.19122	0.0153692	0.0523698		Rab3il1	-0.506836	0.022302	-0.173416
	Nkx2-3	1.19069	2.98724e-11	0.768895		Rab11fip4os2	-0.506287	3.90767e-05	-0.398708
	Alpk1	1.19068	2.74482e-24	0.796246		Nxn	-0.506267	1.79972e-06	-0.394041
	Platr30	1.18977	1.31395e-05	0.0369315		Ammecr1l	-0.506037	0.00157458	-0.230895
	Ccdc27	1.18977	0.00839168	0.0770685		Fbxo46	-0.505692	0.000831237	-0.335717
	Itga4	1.18913	7.62038e-12	0.1109		1700120C14Rik	-0.505546	0.021719	-0.272758
	Sall4	1.18869	3.20508e-11	0.511918		Stk40	-0.50544	0.000239691	-0.232922
	B3gnt6	1.18867	2.85501e-11	0.340274		Hsp90b1	-0.505434	0.000755088	-0.284676
	St8sia6	1.18825	0.00100135	0.129972		9530077C05Rik	-0.505224	0.0336763	-0.130986
	Dnah9	1.18808	4.39893e-13	0.418986		Dnajb11	-0.505216	0.0433632	-0.177165
	Cyp2g1	1.18759	0.0334308	0.015105		Fam210a	-0.504648	0.0350771	-0.144941
	Ocln	1.18744	0.0256497	0.0858949		Pttg1ip	-0.5044	0.00208264	-0.185278
	Pde6b	1.18707	0.000922713	0.0619269		Pde1b	-0.50414	7.41099e-05	-0.414018
	2300003K06Rik	1.18685	0.0402213	0.0487306		Hist1h2bc	-0.503786	0.00822386	-0.238771
	Slc25a13	1.18671	8.67775e-16	0.459694		Mir1231	-0.503496	0.00109608	-0.235178
	Efnb3	1.18668	6.12348e-06	0.335762		Med24	-0.503454	0.0290413	-0.120493
	Avp	1.18566	0.000661897	0.227393		Copz1	-0.503305	0.0114057	-0.14363
	Haglr	1.18487	0.00170728	0.101311		Shisa4	-0.503233	0.0318559	-0.303644
	Slit2	1.18468	5.44424e-15	0.484457		Fbxo44	-0.502688	9.97315e-05	-0.557575
	Snai3	1.18408	0.0101552	0.108206		Slc24a3	-0.502384	8.93136e-05	-0.240872
	Piwil1	1.18255	1.66568e-05	0.099338		Atp6v1a	-0.501988	0.00555288	-0.219187
	Gcgr	1.1824	0.0207454	0.0226895		Tkt	-0.501356	0.000849765	-0.303662
	Fam19a1	1.18203	2.70168e-12	0.303123		Inf2	-0.501114	0.00048988	-0.206872
	Rph3a	1.18104	1.09565e-07	0.163205		Zfp36l2	-0.5008	1.79147e-06	-0.765772
	Gm13497	1.18084	1.10682e-05	0.11832		Mir6929	-0.500304	0.0449113	-0.214643
	C530005A16Rik	1.18075	7.07462e-05	0.225361		Ralgps1	-0.500171	4.45242e-10	-0.621247
	Tbx20	1.1807	1.27952e-07	0.214598		Orai3	-0.500076	0.0146306	-0.3161
	Macrod2	1.1803	1.88371e-35	1.82752
	Tll1	1.1802	8.53881e-07	0.184726
	Rrad	1.18012	0.00501427	0.132169
	Samt2	1.18012	0.0113869	0.0194749
	Elavl4	1.17977	8.87208e-10	0.324059
	Pmaip1	1.17955	0.00114917	0.198822
	2810429I04Rik	1.17925	0.00042356	0.0939497
	Gm19990	1.17915	0.000235881	0.0572922
	Mcf2	1.17899	0.000120313	0.0786621
	Dcaf12l1	1.17894	0.00183568	0.10211
	Tchhl1	1.17846	0.0154415	0.0479725
	Ascl4	1.17811	3.87353e-05	0.348744
	Skor2	1.17802	1.97833e-09	0.187525
	Ncaph	1.17728	2.6617e-10	0.308744
	Rab11fip2	1.17699	2.1042e-15	0.388931
	Krt28	1.17579	0.0113148	0.0584337
	Kcnmb2	1.17566	4.29665e-05	0.125959
	Mir6380	1.1738	2.68012e-10	0.88784
	Scn7a	1.17378	0.0028556	0.0395617
	Kcnh8	1.17298	2.36573e-07	0.144511
	Plppr4	1.17294	0.0066053	0.0773333
	Prodh2	1.17162	0.00882125	0.107132
	Mpped2	1.17092	8.14669e-24	1.23579
	Olfr749	1.1709	0.000378633	0.0282192
	Adgrg3	1.17069	0.00161511	0.0910685
	Dhrs9	1.17057	0.000543186	0.0506575
	Mir3108	1.1703	1.78994e-07	0.351484
	Prim1	1.16906	0.00117656	0.11442
	Pdzk1	1.16879	0.00312486	0.0401827
	Lrp1b	1.16833	7.22342e-17	0.853388
	1700124L16Rik	1.16746	0.0103762	0.137078
	Clec2l	1.16586	0.000722593	0.16647
	Aff2	1.16559	2.15706e-10	0.243836
	Exoc6	1.16536	6.79202e-09	0.305009
	Gm7257	1.16365	0.0252035	0.0226301
	4933417O13Rik	1.16324	1.39507e-14	0.384977
	Cdh18	1.16273	4.61875e-06	0.221425
	4930533P14Rik	1.16162	0.0465869	0.0333561
	Cnnm1	1.1614	1.93214e-07	0.160059
	A930003O13Rik	1.16101	0.00184165	0.119087
	A730046J19Rik	1.16097	0.000793277	0.0361963
	Dnah11	1.16086	6.68638e-09	0.267881
	Xdh	1.16085	9.87528e-05	0.0883241
	Gip	1.16068	3.64099e-12	0.342146
	Ptger3	1.1603	3.84247e-05	0.0979453
	Sftpd	1.15975	0.00592959	0.0204064
	1700024F13Rik	1.15974	0.0154673	0.056242
	Hmx2	1.15913	3.5038e-05	0.228744
	Pkn3	1.15854	1.02353e-05	0.294511
	Gm2516	1.1583	0.000917571	0.077927
	Hoxd9	1.1581	0.000955221	0.242502
	Mir7-2	1.15804	4.44274e-05	0.70116
	Ctdspl2	1.15745	0.00632694	0.0670045
	Gm29683	1.15743	7.25526e-13	0.224457
	Mira	1.1572	0.000415907	0.212685
	Syne2	1.15675	2.2704e-22	0.902146
	Dnah8	1.1558	8.40605e-09	0.306516
	Lrriq1	1.15578	1.56531e-05	0.10384
	Surf6	1.15494	3.38616e-07	0.271575
	Sostdc1	1.15454	8.93136e-05	0.140333
	Tfdp1	1.15436	1.93287e-08	0.26174
	Foxp2	1.15421	3.92947e-19	0.785858
	Cyp27b1	1.15402	0.00148427	0.198621
	Csta1	1.15371	0.0255779	0.0216895
	4930444G20Rik	1.15312	0.00249623	0.0575754
	Ubd	1.15232	0.004646	0.0787945
	4833422C13Rik	1.1518	0.036826	0.0950638
	Spock3	1.15179	0.000945168	0.098064
	Mto1	1.15175	1.37021e-07	0.217703
	4933427D06Rik	1.15138	2.32108e-07	0.120722
	1700016H13Rik	1.15093	0.0102818	0.136571
	Mmp12	1.15077	0.0364816	0.0140867
	Cd164l2	1.15072	0.0217309	0.109895
	4933401H06Rik	1.15059	0.00488707	0.0876712
	Vmn2r101	1.14991	0.0443063	0.00556621
	Htr1f	1.14947	8.31151e-07	0.102155
	Tmem117	1.14928	3.81168e-11	0.451055
	Arhgap36	1.14925	1.14208e-05	0.0614612
	Fgf15	1.14903	2.05157e-05	0.446238
	Odf3b	1.14896	0.00174338	0.156557
	Nlrp4c	1.14885	0.0292664	0.018694
	Rtbdn	1.14843	0.000677045	0.232329
	Dlx6os2	1.14816	0.000402642	0.250972
	Plppr1	1.14816	1.92608e-09	0.325388
	H2-Bl	1.14775	0.0149773	0.159936
	4930428D20Rik	1.14764	0.00185686	0.0430593
	Ihh	1.14762	0.00425442	0.208219
	Edil3	1.14693	1.67548e-09	0.24289
	Abcg2	1.14673	2.56709e-06	0.0944292
	Gm6756	1.14664	0.0114948	0.0179269
	Tex19.2	1.14621	9.4235e-05	0.11926
	1700022H16Rik	1.14606	0.000791532	0.126986
	Pnlip	1.14602	0.00595437	0.0616758
	Gm15217	1.14559	0.0217419	0.0944156
	Plcxd3	1.14471	4.37088e-06	0.0765707
	Redrum	1.14464	7.73592e-16	0.318064
	Add2	1.14407	1.47171e-06	0.203242
	Ankrd7	1.14317	0.0053613	0.0404156
	Vmn2r4	1.14278	2.62081e-05	0.0513288
	Bmp8b	1.14219	8.32196e-06	0.119342
	Slco4a1	1.14189	7.68561e-09	0.35621
	Ckm	1.14178	0.00125796	0.183904
	Plbd1	1.14164	0.00170308	0.0808448
	Htr3a	1.14158	1.52141e-05	0.219731
	Hs3st6	1.14147	6.78976e-05	0.25163
	Nipal4	1.14081	0.0197426	0.0681597
	Selplg	1.14071	0.0015989	0.11474
	Epha8	1.14011	5.17998e-07	0.17058
	Fxyd4	1.13977	0.000358753	0.102525
	Nubpl	1.13901	1.42738e-14	0.441365
	Tex13c1	1.13846	0.0257845	0.0262511
	Flg2	1.13793	0.0191804	0.0116667
	Ush1g	1.13756	0.00113161	0.215352
	Bcl11b	1.13747	1.77227e-23	0.869433
	Igfbp3	1.13734	0.000141603	0.213872
	Mc4r	1.13715	7.83364e-05	0.217201
	Nkx2-5	1.13708	5.57276e-06	0.338854
	Gm16070	1.13699	0.012681	0.0307306
	5033406O09Rik	1.13693	3.69103e-05	0.244425
	Ibsp	1.13672	0.00235673	0.0579041
	Mmp7	1.1365	0.00920427	0.0286758
	Sim1	1.13629	2.79418e-08	0.224027
	Rhebl1	1.13548	5.93708e-09	0.490621
	4930428E07Rik	1.13535	0.00747637	0.0496118
	Lat2	1.13523	4.49986e-05	0.131881
	4930519F24Rik	1.13518	2.74358e-05	0.124836
	Trmt61b	1.13419	9.61607e-06	0.157046
	Tmprss11d	1.13418	0.000469554	0.0388219
	1700012D16Rik	1.13382	0.000388419	0.290356
	Glt1d1	1.13287	0.000503872	0.118662
	Clec18a	1.13268	2.41135e-05	0.18221
	4933436E23Rik	1.13231	0.00131082	0.0524796
	4930590L20Rik	1.13222	0.000563277	0.0530502
	9630028B13Rik	1.13207	1.99955e-05	0.153036
	Meiob	1.13172	0.000249861	0.118945
	Slc1a6	1.13167	0.000148424	0.0914064
	Col24a1	1.13157	1.53878e-06	0.188603
	Tnfrsf11b	1.13131	0.00402271	0.120383
	Gm1322	1.13107	0.0449746	0.0245434
	Daglb	1.13077	0.000161645	0.139767
	Arhgap45	1.13073	0.00174037	0.0981094
	Gm16551	1.12974	1.79408e-07	0.252151
	1700063A18Rik	1.12912	8.61796e-07	0.0561644
	Sema3e	1.12836	4.72166e-10	0.253507
	Ptf1aos	1.12831	8.54734e-07	0.242224
	Slc17a7	1.12789	4.45524e-06	0.317146
	Rian	1.12766	0.000116493	0.0954794
	Serpina3i	1.12737	1.54393e-06	0.0600411
	Oprd1	1.12671	8.83681e-09	0.242529
	4933400C23Rik	1.12648	0.0205711	0.0547214
	Halr1	1.12628	9.12726e-06	0.130826
	4930438E09Rik	1.12591	9.13952e-08	0.214315
	Cd19	1.12588	0.0390242	0.0626804
	Lncbate1	1.12579	1.21786e-07	0.125205
	Tmprss15	1.12569	8.49728e-10	0.0814977
	Proz	1.12525	0.0312519	0.04137
	Bank1	1.12507	1.31453e-05	0.0965935
	Fbxw19	1.12506	0.000195416	0.0290639
	Pax7	1.12483	4.78166e-13	0.472607
	Abcb11	1.1245	2.87372e-09	0.13905
	Milr1	1.12437	0.00744938	0.0441416
	Ntrk1	1.12394	0.00212738	0.109804
	Gphb5	1.12339	0.0211199	0.063105
	Rnf113a1	1.12276	0.0126986	0.15521
	Papln	1.12219	3.64564e-06	0.253754
	Snord71	1.12148	0.0025502	0.0927623
	Serpinb6c	1.12127	0.0373701	0.0215434
	Insm1	1.12076	3.33247e-11	1.15589
	Hoxa1	1.12001	0.000397734	0.214018
	Clnk	1.11956	0.000517757	0.164338
	Mc1r	1.1193	0.000787094	0.228749
	Nrg3os	1.1189	4.56254e-05	0.144132
	Mospd4	1.11862	0.000362962	0.229813
	Scgb2b21	1.11854	0.0156197	0.0172375
	Comp	1.11765	0.00350466	0.185009
	Ermard	1.11726	0.00028188	0.0851004
	Rit2	1.11626	8.23449e-07	0.221324
	Mir219b	1.11595	0.0121728	0.189429
	Oxct2a	1.11575	0.000910819	0.155913
	Mir10b	1.11531	0.000554798	0.21615
	Mir6368	1.11487	8.03341e-12	0.683123
	Gm53	1.11462	3.50972e-06	0.0979817
	5330416C01Rik	1.11441	1.33644e-06	0.273639
	1700122O11Rik	1.11387	3.58703e-12	0.715498
	Timm8a2	1.11352	0.0213498	0.123685
	Cga	1.11314	0.0259305	0.0383151
	Capn3	1.11242	0.048202	0.0674748
	Trarg1	1.11202	0.0100775	0.0945572
	4930524B17Rik	1.11137	0.000777581	0.0275343
	Casp14	1.11029	0.0063886	0.0466255
	Gm19782	1.10997	0.00109654	0.091895
	Calcr	1.10985	0.000364095	0.0555525
	Wfdc18	1.10869	0.0126655	0.0439679
	Mir6341	1.1084	0.000333164	0.14447
	Mcub	1.10761	4.06107e-09	0.221785
	Hsf4	1.1075	0.00106422	0.221352
	4930474G06Rik	1.10584	2.5856e-05	0.170237
	1700066B17Rik	1.10446	0.0164531	0.137712
	Hoxa2	1.10354	0.00552172	0.135534
	Fcrl1	1.10308	0.00574996	0.0322054
	Igf2bp3	1.103	9.59553e-19	0.691087
	Spata21	1.10257	0.000312571	0.0901596
	Tbx15	1.10184	1.39625e-05	0.162703
	Acss3	1.10176	0.000483758	0.106954
	4930453L07Rik	1.10176	5.45037e-10	0.115621
	Fcmr	1.10169	0.0353516	0.0795068
	Nlrc3	1.10165	0.00868754	0.071178
	Olfr325	1.10157	0.0387556	0.0594338
	Gsdme	1.10155	0.000420284	0.0947076
	Pcca	1.10152	1.14944e-12	0.410498
	A730006G06Rik	1.10118	0.000157756	0.112475
	Cfap65	1.09993	0.00854297	0.0591507
	Aqp3	1.09954	0.000708175	0.121014
	1700030L20Rik	1.09902	0.00251406	0.0512375
	Foxa2	1.09856	0.00015054	0.286356
	9230105E05Rik	1.09854	2.73313e-14	0.753881
	4732490B19Rik	1.09844	0.0150423	0.122315
	4930520P13Rik	1.09737	1.2169e-07	0.134228
	Ormdl3	1.09686	0.00231493	0.0782921
	Hsfy2	1.09664	0.000202056	0.130351
	Sox14	1.09659	9.71167e-10	0.494571
	Dlx1as	1.0957	3.41295e-07	0.284785
	Olfr455	1.09565	0.0355624	0.0357535
	Csmd3	1.09527	1.31567e-09	0.314173
	Mir703	1.0946	2.68925e-06	0.149192
	Slc5a12	1.09455	0.00140809	0.0276713
	4930448I18Rik	1.09451	0.0220854	0.0782602
	Pi16	1.09399	0.00119631	0.17705
	Gm36536	1.09362	2.05958e-05	0.0880913
	Scn3a	1.09342	0.00247058	0.0785479
	Trpa1	1.0932	0.00269239	0.0406028
	Slc35f4	1.09257	3.45143e-06	0.117251
	Akr1c12	1.09233	0.00376085	0.024484
	Mtmr9	1.09228	3.56621e-07	0.180242
	Usp50	1.09101	0.0055942	0.105571
	Lyrm7os	1.09059	0.0042422	0.164561
	Tmem45a	1.09025	0.0193421	0.044484
	Marveld3	1.08923	0.000922468	0.178826
	Themis3	1.08892	8.60361e-05	0.0651279
	Gm884	1.08869	0.0020657	0.0340822
	Nell1	1.08856	4.70361e-07	0.257909
	Gm765	1.08838	3.88188e-06	0.064516
	4921518K17Rik	1.08832	0.00465174	0.0198767
	Bean1	1.08811	0.00233049	0.129767
	Cd209e	1.08785	0.0110442	0.0135479
	Cilp	1.08749	4.14222e-07	0.247863
	Srarp	1.08745	0.0157477	0.0948631
	Gpat3	1.08707	1.22181e-07	0.131639
	Cyp2c70	1.0868	0.0215956	0.0171735
	H2afb1	1.08598	0.0222503	0.0348995
	Rnf128	1.08585	0.00527015	0.0721507
	Mir5623	1.08581	1.50213e-09	0.392036
	Gm12504	1.08515	0.00228628	0.120539
	Mir684-2	1.08506	0.0361254	0.0545936
	Bex4	1.08434	0.0125807	0.0692557
	Cftr	1.08406	0.000249758	0.0819953
	Esr2	1.08404	5.32862e-09	0.221931
	Gm4489	1.08403	0.00404743	0.0587946
	Lin28b	1.08388	1.14934e-07	0.175758
	Nox3	1.0835	4.41907e-06	0.175036
	Emcn	1.08281	0.00127	0.091653
	Stk32b	1.08253	2.88538e-06	0.250402
	Clic6	1.08245	0.000218463	0.109982
	1700094M24Rik	1.08226	2.19975e-05	0.146479
	Gm6994	1.08215	8.61983e-07	0.137954
	4930592A05Rik	1.08206	0.0288575	0.0272329
	Fbxw20	1.08135	0.0418237	0.0166484
	Kif2b	1.08115	0.000484163	0.0891096
	Cd86	1.08054	0.00235604	0.0453973
	4930470O06Rik	1.08048	0.0412772	0.0132648
	Lgr4	1.08044	2.92902e-11	0.4031
	Erich4	1.08009	0.0105521	0.229835
	Rapgef5	1.07991	5.58665e-10	0.305625
	Nfe2l3	1.07972	1.68684e-05	0.188849
	Spn-ps	1.07969	4.42447e-07	0.0988082
	BC061195	1.07835	1.37977e-06	0.106598
	Mir7040	1.07805	0.0318918	0.0949725
	Sp100	1.0768	0.00751785	0.0458127
	H2al2a	1.07671	3.21331e-05	0.161141
	Pkhd1l1	1.07618	0.0107266	0.0539999
	1700057H15Rik	1.07603	4.22987e-11	0.297055
	Cldn1	1.07597	0.00311196	0.0888539
	Glipr1l2	1.07579	0.0013547	0.0441278
	4930440C22Rik	1.07497	0.0123966	0.0558951
	Lrrtm3	1.07485	2.6184e-05	0.191511
	1700019E08Rik	1.07485	0.00101908	0.150155
	Hyal4	1.07466	0.0370968	0.0219224
	Foxe1	1.07377	1.7541e-09	0.543644
	Aire	1.07375	0.0178559	0.0860912
	Gm1553	1.07303	0.00891303	0.0169407
	Mpzl3	1.07267	7.811e-06	0.118584
	Igf2bp2	1.07246	1.398e-12	0.419552
	4933406G16Rik	1.07238	1.6441e-07	0.200173
	Gcg	1.07236	2.32965e-07	0.0909589
	Calb1	1.07227	0.00935273	0.0584657
	Rtl3	1.07217	0.00198029	0.0437717
	Gm1965	1.07202	0.00824943	0.038548
	Olfr324	1.07195	0.0459795	0.0596483
	Car10	1.07181	6.86686e-08	0.247014
	Cntn6	1.07119	1.18677e-06	0.158758
	9330162B11Rik	1.07107	0.00174985	0.0999543
	Ak8	1.07101	3.54116e-15	0.551489
	Slc35d3	1.07027	7.08081e-05	0.237662
	Zglp1	1.07024	0.000210782	0.231265
	Mir6994	1.06985	0.0282061	0.0697578
	Klb	1.06855	0.00926614	0.0319178
	Eif4e1b	1.06855	3.36078e-05	0.255059
	Fam169a	1.06824	7.17518e-07	0.202575
	8430422H06Rik	1.06788	6.79255e-05	0.176954
	Gm4872	1.06769	2.59961e-06	0.350489
	Ankrd34b	1.06732	0.00135432	0.0974475
	Baiap3	1.06729	0.00212279	0.133365
	D830005E20Rik	1.06723	0.0258797	0.0177215
	Zdhhc2	1.06716	9.56197e-06	0.187703
	Scn4b	1.06643	4.35978e-05	0.213329
	Mir680-2	1.06576	0.0165889	0.0410502
	Dll1	1.0653	1.91748e-06	0.635315
	Mir133b	1.06523	0.0200351	0.0532283
	Fat3	1.06508	3.27567e-15	0.664497
	Cytip	1.06407	1.17185e-05	0.0840183
	Ankmy1	1.0621	2.60508e-07	0.301356
	Itgam	1.06192	0.00111112	0.0394156
	Cnfn	1.06175	7.4565e-05	0.129493
	Tfpi2	1.06169	0.0102525	0.0273333
	Mir6389	1.06088	0.0298994	0.0246255
	Six1	1.06011	2.86451e-08	0.406297
	Tent5a	1.05998	0.00013271	0.315584
	Lox	1.0597	0.00105835	0.0700273
	Ccdc17	1.05962	0.000357639	0.251375
	Mir3088	1.05959	1.19783e-13	0.62053
	Wt1os	1.05898	5.7871e-06	0.232662
	Eif4a3	1.0589	0.0412684	0.0975205
	Nell2	1.05867	1.18373e-08	0.353424
	4931423N10Rik	1.05861	0.02871	0.04979
	Serpinb6e	1.05851	0.0177972	0.0223972
	D830026I12Rik	1.05815	9.82711e-08	0.171329
	Tube1	1.05804	0.00423716	0.106279
	Crispld1	1.05675	0.00599245	0.0252649
	Gm14625	1.05589	0.0443063	0.00492694
	Etl4	1.05473	2.3344e-24	1.1533
	Zfp462	1.05465	1.4598e-18	0.746032
	Mir7j	1.05426	0.0105234	0.132174
	Pcsk2os1	1.05426	0.000119573	0.247722
	Il12rb2	1.05419	0.0125167	0.0654338
	Tyr	1.0538	0.0422264	0.0257306
	6330403K07Rik	1.05336	4.50197e-07	0.589579
	Hoxa9	1.0533	0.000975607	0.180311
	Lyg1	1.05283	0.000194193	0.0956438
	Pth2	1.05254	0.0112889	0.267183
	4932413F04Rik	1.05244	6.59545e-10	0.333397
	Haus6	1.05233	0.000113398	0.197466
	Mdrl	1.05207	7.93808e-05	0.332214
	Tnfsf13b	1.0514	0.00491679	0.0944566
	Phykpl	1.04985	5.90646e-09	0.619424
	Slc44a5	1.04937	5.93113e-06	0.340293
	Gprc5c	1.04878	0.00265077	0.180941
	Ccdc73	1.04873	0.00652603	0.0409087
	Gm12888	1.04853	0.0153981	0.0248128
	Ano3	1.04848	0.0098172	0.0811507
	Dll3	1.04843	5.85673e-06	0.241205
	Hoxb7	1.04833	0.00242485	0.16974
	B3gnt8	1.04814	0.0257687	0.0820455
	1700016L21Rik	1.04809	2.53992e-07	0.066242
	E130018O15Rik	1.04808	6.87251e-06	0.218991
	Lhx3	1.04676	8.02172e-08	0.291356
	Mir7029	1.04628	0.00610215	0.190776
	Ugt2b5	1.04606	0.0335759	0.0141644
	Pou4f3	1.04598	8.36339e-06	0.381502
	Eps8	1.04596	2.013e-06	0.171205
	Efcab1	1.04555	0.048202	0.0437763
	F2	1.04493	0.0085155	0.0871096
	Gm1653	1.04472	2.37083e-08	0.275242
	Gm6639	1.04458	3.44012e-06	0.0633973
	Pak3	1.04381	1.1064e-09	0.299744
	Lrrtm4	1.04369	4.77547e-07	0.217384
	Slc16a14	1.04365	0.000440736	0.197867
	Zbtb8a	1.04364	7.74044e-05	0.121767
	Lingo2	1.04353	1.02778e-14	0.599219
	Dcc	1.04343	2.32831e-18	0.652342
	Mir8103	1.0431	0.0023358	0.302365
	Jhy	1.04309	3.4315e-06	0.159584
	Chd5	1.04188	1.53811e-05	0.205292
	Hs6st3	1.04183	5.67313e-08	0.404593
	Ttn	1.04131	0.0116198	0.120169
	Gm20754	1.0409	3.91749e-06	0.0757398
	Slc5a4a	1.04077	0.00662569	0.0357945
	Fev	1.04044	0.000886511	0.16247
	Arhgef28	1.03958	1.94499e-13	0.516516
	Cyb561	1.03953	0.000759877	0.133352
	Proser2	1.03925	0.00854297	0.122648
	Eci3	1.03917	0.0364083	0.0549634
	Col7a1	1.03846	0.0190255	0.0566575
	Flt4	1.03784	0.00331496	0.0884018
	Pou4f1	1.03746	1.32883e-05	0.331402
	Mir615	1.03497	0.0077899	0.170055
	Rpgrip1	1.03496	7.93434e-06	0.190982
	Neurod1	1.03495	0.000633047	0.289096
	Lypd8	1.03486	0.00914804	0.0442603
	1700111N16Rik	1.03468	0.00881045	0.0393561
	Tradd	1.03467	4.19633e-05	0.287995
	Styk1	1.03437	0.0432931	0.0233288
	Aqr	1.03425	0.000114165	0.120415
	Ydjc	1.03417	0.00144889	0.125479
	Srrm4	1.03402	4.96665e-09	0.326484
	Krtap21-1	1.03379	0.00995591	0.0530684
	Slc16a7	1.03352	6.18709e-10	0.159356
	Ocm	1.03316	0.0190857	0.0626757
	Mir7082	1.03238	0.00131809	0.484995
	Pde1c	1.03227	3.27554e-07	0.128904
	Vmn2r77	1.03168	0.0373774	0.016968
	Tcte1	1.03165	0.000393676	0.111484
	Ddc	1.03083	3.55061e-07	0.301466
	Otop3	1.03051	0.0224806	0.0807533
	Rspo1	1.03034	4.92594e-05	0.156256
	4930547E08Rik	1.03009	0.0300754	0.0458401
	Hoxc4	1.02999	1.46887e-05	0.199438
	Isl2	1.02978	1.22707e-05	0.400092
	Pycard	1.02951	4.5423e-05	0.249571
	Sult2a5	1.02922	0.0371512	0.00662099
	Slc17a9	1.02899	0.001335	0.110356
	Olfr837	1.02821	0.00405442	0.0192329
	Syt1	1.02723	5.51832e-11	0.438785
	Zfp7	1.02694	0.000229001	0.108091
	Gja3	1.02596	0.0453592	0.0776619
	Mgat4c	1.02586	7.5388e-06	0.162712
	Slc32a1	1.02576	0.00080908	0.176471
	C030013C21Rik	1.0255	7.94916e-08	0.409347
	Ctxn2	1.02537	0.0433191	0.0575616
	Fbxo27	1.02488	0.00032789	0.134041
	Spn	1.02389	6.58254e-05	0.0621734
	Gm4710	1.02283	1.66421e-05	0.10621
	1700020N01Rik	1.02259	0.0244083	0.0711963
	Sars	1.02239	8.51511e-09	0.402699
	Adam7	1.02213	4.49548e-05	0.049799
	Hoxa7	1.02199	9.68007e-05	0.269315
	Mir6901	1.02185	0.0159832	0.0920502
	Nkx1-1	1.02105	3.08138e-06	0.386233
	Crybg2	1.02088	0.000362962	0.143278
	4921531P14Rik	1.02081	8.46162e-08	0.117909
	Acpp	1.01997	0.000449319	0.0903971
	Masp1	1.01961	1.74284e-10	0.34779
	Hist1h4j	1.01946	3.39719e-05	0.506671
	Klhl34	1.01929	0.0190161	0.0921233
	Skap1	1.01886	9.51802e-10	0.331205
	Ndufa4l2	1.01885	6.64313e-09	1.06133
	Cast	1.01725	0.000769699	0.103996
	Casr	1.0172	0.000789195	0.0571233
	Rptoros	1.01715	7.47388e-07	0.164402
	Gm10754	1.01703	4.82754e-05	0.0541233
	Ofcc1	1.01667	3.52968e-06	0.132059
	Slc9b2	1.01659	0.00656364	0.0749179
	Gm27162	1.01648	5.03784e-05	0.0676849
	Afp	1.01632	0.0218873	0.0313973
	Ndst3	1.01621	0.0467073	0.109699
	Narfl	1.01503	3.63454e-05	0.25568
	Gm10791	1.01489	0.000107974	0.206
	Cadps2	1.01454	1.95069e-14	0.536114
	Fbxo40	1.01441	0.030494	0.0287626
	1700128A07Rik	1.01402	0.00080033	0.0362329
	Gm20268	1.01401	0.00412893	0.0221918
	Izumo1	1.01333	0.00302582	0.137064
	Lactb2	1.0117	0.000512796	0.121635
	Serpinb1b	1.01167	0.0361485	0.0442876
	Shcbp1l	1.01138	0.00132093	0.118064
	Ttll6	1.01129	0.00882613	0.131662
	Lhfpl3	1.01105	2.92199e-09	0.293863
	Cryzl2	1.01098	1.07089e-08	0.31032
	Clvs2	1.01019	0.00173085	0.059137
	Uts2	1.01005	0.000759877	0.0857534
	Cbln4	1.00885	0.00173252	0.162968
	Mir6399	1.00857	0.00126301	0.236968
	Insrr	1.00824	0.000428476	0.148708
	Cd79a	1.00769	0.000185582	0.235781
	Zfp947	1.00677	0.0373774	0.0333288
	Cdh8	1.00647	1.263e-05	0.155228
	Slc16a8	1.00616	0.00492112	0.124232
	Vgll2	1.00608	0.00120214	0.201009
	Bok	1.00591	9.22266e-05	0.251023
	Fbll1	1.00576	0.0405442	0.149671
	Mir124a-1	1.00571	0.00716182	0.28222
	Otp	1.00515	1.35624e-08	0.315452
	Nxph1	1.00515	3.06162e-07	0.274438
	4930567J20Rik	1.00498	0.000683861	0.0717899
	Gm11981	1.00496	0.0195932	0.0867215
	Cyp4x1	1.00479	0.0252867	0.0559726
	Begain	1.0046	3.96903e-08	0.266274
	Alkal1	1.00458	0.00796388	0.0859268
	1700084F23Rik	1.00451	3.45833e-05	0.0718995
	1700113H08Rik	1.00431	3.72647e-08	0.234762
	Iqch	1.00402	5.25595e-09	0.338552
	Mir489	1.004	0.00365642	0.0612282
	Cyp11a1	1.00372	6.64876e-05	0.213215
	Tyms	1.00347	0.000633517	0.131562
	Fbxl8	1.00312	6.34464e-05	0.295699
	Neil3	1.00301	0.000134321	0.0954246
	1700112J05Rik	1.00178	0.0167543	0.0888858
	Agmo	1.00176	0.000617475	0.140237
	Lincmd1	1.00145	0.0109403	0.0547489
	Uncx	1.00113	1.77632e-07	0.469301
	Mir1953	1.00112	0.000160047	0.505255
	Hotairm1	1.0011	0.00112132	0.185269
	Nkx3-1	1.00096	3.50647e-05	0.16174
	Surf1	1.0009	0.00449398	0.28558
	Olfr165	1.00061	0.00283284	0.0215662
	Gm3414	1	0.00226798	0.0455662
	Siglec15	0.999954	6.05942e-05	0.143498
	Cldn3	0.999707	0.0252456	0.169247
	Meioc	0.998382	0.00964548	0.0792648
	4933438B17Rik	0.998056	2.37893e-06	0.0845844
	Abca13	0.998053	3.66687e-07	0.216096
	Rpe65	0.997907	0.000864212	0.0423791
	Sfmbt2	0.997634	8.85743e-07	0.236082
	Clec4g	0.997454	0.0454537	0.0529178
	Olfr270	0.99741	0.0341788	0.0380684
	Tfap2a	0.997178	1.09998e-07	0.310653
	Ankle1	0.996404	5.11496e-05	0.348716
	Slc25a43	0.996106	0.000355134	0.0884657
	Mmrn1	0.994977	0.000220668	0.0639406
	1700100I10Rik	0.994454	0.00297904	0.116877
	Dlx6os1	0.994074	8.01655e-07	0.190548
	Mrps18c	0.993433	0.000500272	0.206237
	Vmn2r99	0.993431	0.00640938	0.00747032
	Rgs14	0.992484	0.00621926	0.0626073
	Cd244a	0.992267	0.0362326	0.0549269
	9530059O14Rik	0.991976	2.69543e-09	0.261361
	Zc3h12c	0.991648	1.14551e-08	0.408557
	Gm13985	0.991048	0.00855061	0.0284383
	Gm32921	0.990736	1.35453e-06	0.276763
	Plppr5	0.990604	0.000146435	0.106909
	Krt27	0.990122	0.0164136	0.030041
	Npy2r	0.989976	0.00340354	0.0949317
	Zan	0.98981	7.01777e-05	0.152237
	Mad2l1bp	0.989451	0.00854297	0.191151
	Terc	0.98884	4.04623e-05	0.225192
	Slc39a8	0.988749	0.00325964	0.159712
	Spata48	0.988717	0.00642224	0.0328904
	Rtn4rl2	0.98844	5.04988e-07	0.370708
	Lancl3	0.988227	7.13958e-05	0.160854
	Poteg	0.987981	0.0351861	0.0248995
	C630031E19Rik	0.987937	6.33583e-09	0.269904
	Hnf1a	0.987789	0.000382856	0.121183
	Rasgrp4	0.987737	2.78538e-05	0.136575
	Gfi1	0.987502	0.018015	0.137867
	Kcng3	0.987478	0.000137793	0.190813
	Tmprss11c	0.987204	0.0297005	0.02642
	1700099I09Rik	0.985985	4.559e-05	0.174634
	9330199G10Rik	0.985977	0.0217828	0.0354155
	AY702103	0.985423	0.0180944	0.202297
	Hs6st2	0.985182	2.87322e-08	0.273571
	Cyp2c55	0.984964	0.00251746	0.0243698
	Impg2	0.984799	0.0435538	0.0494794
	9330117O12Rik	0.983961	2.74154e-11	0.247182
	Onecut1	0.98372	1.53824e-06	0.222776
	Adamtsl3	0.983166	8.32081e-07	0.18495
	Drd4	0.982804	0.0351117	0.156525
	1700010I02Rik	0.981978	0.00860448	0.033
	2700089I24Rik	0.98176	5.97679e-10	0.267676
	Srgn	0.981705	0.00712482	0.0734748
	Mir8094	0.981594	0.00253131	0.309995
	Dsg3	0.98152	0.014398	0.0155571
	Eomes	0.980792	2.78021e-06	0.297644
	Bpifb4	0.980462	0.00789538	0.0414565
	Hemgn	0.980199	0.00156625	0.0531141
	Muc19	0.980182	0.0238595	0.0340228
	Mcm6	0.979956	7.71508e-06	0.23268
	Crybg1	0.979649	0.00146943	0.172685
	Kcna1	0.979443	0.000602208	0.194119
	Gsx2	0.97918	7.83976e-05	0.301826
	Tmprss11b	0.978757	0.0457199	0.0151644
	Wls	0.978646	3.68168e-07	0.242525
	Foxi3	0.978444	0.000138172	0.233781
	Gm17634	0.978048	0.000855441	0.200575
	I730030J21Rik	0.9779	0.0145674	0.10747
	Gm13262	0.977453	0.0224133	0.04779
	Adamtsl1	0.976593	8.14711e-07	0.274187
	Hpse	0.976335	0.0019229	0.0610914
	Hand2	0.97619	0.000598328	0.142073
	Lpar4	0.975889	0.00295355	0.0644657
	1700034J05Rik	0.975748	7.12553e-06	0.170128
	Tbx3os2	0.975454	0.000529207	0.195758
	Nsg1	0.975303	0.000381772	0.17621
	Slc5a4b	0.975208	0.00849587	0.0433652
	Ebi3	0.974941	0.0300754	0.145297
	D930007P13Rik	0.974815	1.62289e-06	0.209904
	Amy1	0.974331	0.029534	0.0269772
	Tas2r134	0.973332	0.00478167	0.108205
	Pawr	0.973155	7.12085e-13	0.543315
	Mpzl2	0.972935	4.19403e-05	0.132123
	Mir7038	0.972639	0.0123632	0.176621
	Serpinb8	0.972347	0.000453702	0.0513698
	Meg3	0.971792	1.69276e-07	0.259233
	Rnaseh2c	0.971473	0.00209748	0.242461
	Kcnk7	0.971125	0.0267687	0.073137
	Nav3	0.971044	6.41389e-06	0.189443
	Pcdh11x	0.970932	8.74776e-07	0.136265
	Themis	0.970527	0.000954752	0.0550365
	Aard	0.970372	0.00472855	0.0849086
	Mir3094	0.96955	0.0317355	0.0599222
	Pcp4	0.969538	0.00555288	0.0898401
	E330013P04Rik	0.968965	1.49793e-08	0.27794
	Creb3l3	0.968449	0.00454897	0.0929999
	1700093K21Rik	0.968078	0.00445763	0.0306256
	Ccdc38	0.968031	0.000262195	0.134078
	Nrtn	0.96784	1.89855e-05	0.46737
	Pnma2	0.967742	0.00275531	0.185534
	1700081H04Rik	0.967124	0.00029627	0.162183
	Hoxd4	0.966691	0.0114974	0.122589
	Cited1	0.966591	0.000241748	0.174265
	Gm4846	0.966227	0.00587035	0.0324702
	Acsm4	0.966211	0.0148224	0.0269954
	Myo1b	0.966105	7.33672e-10	0.329653
	Rhd	0.966082	0.00106274	0.0931234
	Fastkd1	0.966071	0.000625254	0.0981596
	Efcab12	0.966064	0.000178937	0.160119
	Trpc4	0.966008	6.83954e-05	0.0981507
	Pax3	0.965918	2.72616e-08	0.28816
	Pmpcb	0.965121	1.49183e-07	0.40994
	Cacna1b	0.964882	2.22961e-05	0.200717
	Nkpd1	0.964673	0.000418719	0.242059
	Tex37	0.963946	0.000921806	0.112913
	Ccdc116	0.963729	0.00300976	0.138178
	4931419H13Rik	0.963467	0.000117959	0.22474
	Bex3	0.963394	8.94561e-06	0.250242
	1700109G15Rik	0.962511	1.14524e-05	0.368762
	9530080O11Rik	0.962495	2.20942e-05	0.207375
	Serping1	0.96239	0.0362556	0.0929954
	Olfr488	0.960858	0.0243253	0.0131598
	Hist3h2ba	0.960373	7.19748e-06	0.373566
	Lnp1	0.958551	0.00897615	0.0394703
	Trim71	0.958235	1.66352e-05	0.15384
	4921529L05Rik	0.957415	0.0117907	0.0560365
	Susd5	0.956819	0.0240858	0.0687808
	Gm21283	0.956533	0.00370445	0.0421141
	Gm10364	0.95601	0.000432287	0.180858
	Hoxd3	0.955734	0.000222469	0.193452
	A130077B15Rik	0.955081	0.0191233	0.0809543
	9030624G23Rik	0.954744	0.0160828	0.0174109
	Wnt10b	0.954614	0.010172	0.181037
	Fdx1l	0.954578	0.00417242	0.213927
	Tsks	0.954465	0.00109604	0.170571
	Fgf5	0.954229	0.00013275	0.0944522
	Rhov	0.954206	8.54847e-05	0.194292
	Stat4	0.954142	2.3074e-07	0.24989
	Mir7119	0.95414	4.49809e-07	0.58726
	Stpg2	0.95387	0.000297489	0.207895
	Cpm	0.953155	1.21014e-05	0.191922
	4930455H04Rik	0.952447	1.63324e-06	0.220525
	Golm1	0.952309	1.25767e-05	0.189918
	Flt3	0.951871	0.0175334	0.0719771
	Pcdh19	0.951593	2.6941e-08	0.2479
	2310075C17Rik	0.951338	0.0170394	0.125968
	Esp36	0.950518	0.0172748	0.0143973
	Iqgap3	0.949719	0.00781261	0.11642
	4930525C09Rik	0.949648	4.64006e-05	0.0290776
	Mir1187	0.949245	0.0357564	0.0434019
	Gpr52	0.949226	7.87979e-08	0.220498
	Fuk	0.948611	0.0192632	0.0794842
	Tcf21	0.948397	0.000993959	0.203895
	Aldh1a2	0.948343	6.85588e-06	0.121717
	Cdca7l	0.948326	1.30429e-06	0.168123
	Atoh7	0.948214	0.001042	0.291904
	Peli3	0.947661	0.00177249	0.147776
	C330020E22Rik	0.947498	0.000289696	0.12095
	Ndufa1	0.947356	0.025539	0.108005
	Snai2	0.94729	0.000120984	0.183301
	Pdzd3	0.94689	0.0042422	0.216945
	Cckbr	0.946541	0.0433036	0.0772832
	B3galnt1	0.946533	0.000113821	0.131155
	Gm12339	0.946408	0.00322805	0.0961187
	5930438M14Rik	0.945073	2.46913e-07	0.257808
	Hmx3	0.944999	7.22208e-06	0.292224
	Foxd3	0.944711	2.18704e-08	0.564442
	Klhl30	0.944368	0.0266049	0.0612601
	Plut	0.943489	0.00103021	0.0945389
	Tmem132c	0.942954	6.3277e-12	0.536488
	4933412E24Rik	0.942947	0.00371924	0.12194
	1700072O05Rik	0.942369	2.3271e-06	0.178516
	Atg10	0.94213	8.82968e-10	0.460374
	Bglap	0.941826	0.00897615	0.0940092
	Crmp1	0.941662	6.37043e-05	0.205068
	Adgrg2	0.941221	0.00347815	0.0533562
	Spry1	0.94047	1.79461e-05	0.333904
	Clspn	0.940329	9.40761e-05	0.176269
	Gpt	0.940062	0.00559222	0.196155
	Gm19619	0.939102	0.0390242	0.0516346
	Neurod6	0.938793	8.39621e-06	0.284594
	Igsf9	0.938524	1.57301e-06	0.362475
	Krt24	0.937871	0.0262297	0.0530227
	Nudt16	0.937703	0.00897141	0.220329
	Cfap77	0.937666	1.2679e-08	0.365941
	Tub	0.936869	6.61868e-06	0.217799
	Pabpc2	0.936843	0.00431648	0.151813
	Pygo1	0.936379	0.00110838	0.169731
	Stmn4	0.93621	1.63689e-09	0.329292
	Gadd45gip1	0.935981	0.00233514	0.204676
	Smarce1	0.93574	3.18211e-06	0.240118
	Mir3078	0.935676	0.000288757	0.371092
	1810043G02Rik	0.935433	0.0172193	0.111
	Prph	0.935332	0.000288257	0.35268
	Mapk13	0.934545	0.00403694	0.0970001
	Izumo3	0.934147	0.00152602	0.0506074
	Nr1i2	0.933979	4.64123e-06	0.124365
	Cilp2	0.932787	4.03752e-05	0.32095
	Rims4	0.932091	7.01007e-07	0.162721
	Pkp3	0.93184	0.0419219	0.0463926
	2025-03-08	0.931411	1.7142e-05	0.207023
	Slco6d1	0.931357	0.0328739	0.0284795
	Gm15401	0.931278	0.0111415	0.116004
	Msx2	0.931117	2.89568e-08	0.362493
	Astl	0.93081	0.0315338	0.0806027
	Fgf16	0.930717	0.00108161	0.113274
	Kcna4	0.930385	0.000139719	0.117694
	Usp13	0.92982	7.66746e-05	0.161758
	LOC100862268	0.929722	1.77073e-06	0.233078
	Gm15708	0.928719	7.06645e-05	0.0767717
	5430403N17Rik	0.928338	5.26453e-05	0.191169
	Myo7b	0.927995	0.0109525	0.0786483
	Onecut3	0.927547	5.61623e-06	0.275155
	Zdhhc15	0.927546	0.0138444	0.0467123
	Rasgrf2	0.92706	1.11526e-05	0.186425
	Slc24a2	0.926637	0.000107666	0.21816
	Aoah	0.926443	6.70023e-05	0.068831
	Susd3	0.9261	0.011456	0.062105
	Ppef1	0.926095	0.00176501	0.0427991
	Wnt1	0.925548	6.51375e-05	0.269251
	Lrrc26	0.925387	0.02311	0.127932
	Gpc3	0.92491	2.8152e-13	0.409721
	4921515E04Rik	0.924766	3.85008e-05	0.08921
	Clec4f	0.924639	0.000530781	0.0654749
	Gfy	0.92416	0.0233493	0.187516
	Dlx6	0.924151	0.000930814	0.159005
	Rab38	0.924003	0.00196166	0.0581735
	C87198	0.923823	0.00385777	0.0589406
	Tubb2a-ps2	0.923454	0.0214603	0.0477395
	Gstcd	0.922544	1.8599e-06	0.274909
	Slc1a5	0.922471	1.91867e-05	0.199338
	Abracl	0.922405	0.000175822	0.157543
	Calcoco2	0.922395	0.049767	0.0498402
	4933428G20Rik	0.922311	0.0174058	0.14837
	Hottip	0.922278	0.00325646	0.139301
	Sox10	0.922079	0.00521382	0.0698265
	Kif26b	0.921974	3.53395e-14	0.616223
	Pcyt1b	0.920952	0.00262894	0.098315
	Lrriq4	0.920761	0.0116057	0.0513561
	Best2	0.920342	0.00478076	0.136603
	Ica1	0.919493	3.70223e-07	0.227813
	Hoxaas2	0.919412	0.024205	0.122004
	Nkx3-2	0.919366	3.31583e-05	0.275406
	Mir763	0.919212	5.72766e-13	0.8761
	Col18a1	0.919083	1.43062e-08	0.426214
	Kcng1	0.918792	7.74349e-06	0.190004
	Gm11529	0.918413	0.000111556	0.0961278
	Zfp799	0.918271	0.00721148	0.162196
	1110028F11Rik	0.917828	0.00485078	0.0663744
	Lrcol1	0.917313	0.00261722	0.104237
	C330004P14Rik	0.917174	0.0100869	0.0171598
	Mir761	0.916336	0.0010075	0.0962878
	Dcbld1	0.915991	3.00602e-06	0.253571
	Ptgdr	0.915859	0.00984527	0.0651051
	Rffl	0.915754	9.7831e-08	0.290895
	Capn12	0.915262	0.00472855	0.129242
	Mctp2	0.914526	0.00347527	0.118818
	Eya4	0.914424	7.11268e-09	0.302575
	Gabrb2	0.913672	0.000649047	0.166968
	Plvap	0.913414	0.00468924	0.16358
	Jph1	0.91298	4.10846e-07	0.268685
	9330158H04Rik	0.911977	0.000425802	0.0917168
	Esx1	0.911832	0.00405906	0.116502
	Csl	0.911612	0.000588233	0.0953972
	Hsd3b1	0.911507	0.0373701	0.0111233
	Il6	0.911202	2.01184e-05	0.0953151
	Mir6395	0.9105	0.00150776	0.127114
	Gm12018	0.910221	0.000645934	0.11347
	9130409I23Rik	0.910028	0.00615243	0.059621
	Slc6a4	0.909968	0.000442729	0.103
	Acrbp	0.909928	0.0133995	0.0862055
	H2-Oa	0.909519	0.00657858	0.167529
	2310016D03Rik	0.909014	0.0189318	0.0351826
	Stx11	0.908849	0.0106486	0.103831
	Doc2a	0.907386	0.000112275	0.222014
	Hoxb5	0.9068	0.00140809	0.205749
	Mir3100	0.906793	0.0105363	0.254456
	Ogfod3	0.906702	0.0361381	0.0755525
	Wdr24	0.90632	0.000446175	0.320941
	AA388235	0.906117	8.0047e-05	0.337151
	Gm10248	0.905909	0.00368968	0.136425
	AY702102	0.905652	1.16787e-05	0.508054
	Sema3d	0.905608	2.013e-06	0.180429
	Hspb7	0.905513	0.0279055	0.0978356
	Cyyr1	0.905273	0.0340151	0.0969953
	Nmral1	0.904237	0.0100039	0.188196
	Tk1	0.902786	2.82815e-05	0.356598
	Abca16	0.902049	0.0115299	0.0499771
	Kazald1	0.902041	0.0217419	0.0454703
	2210016F16Rik	0.902007	4.05258e-05	0.245292
	Nrk	0.901865	0.0418673	0.0347352
	Diras1	0.901317	0.039025	0.113813
	Foxf1	0.901247	0.00121751	0.190014
	Rubcnl	0.901117	0.0443005	0.0931644
	Msmp	0.900844	0.0353357	0.066114
	BB283400	0.900777	0.00093956	0.299987
	Pcdhb1	0.900616	0.000541876	0.10489
	Lilrb4a	0.900196	0.0429192	0.0522877
	Bfsp2	0.899848	2.1182e-05	0.210525
	Adamts19	0.899722	0.000111602	0.113593
	Sectm1a	0.899471	0.0020478	0.0474932
	Prokr2	0.899008	0.00828471	0.100315
	Padi6	0.898652	0.000529048	0.0997443
	Bicdl2	0.898345	0.0355093	0.075493
	Il7	0.89757	0.000195489	0.0503334
	Trit1	0.897008	7.31195e-07	0.250932
	Itprid1	0.896983	0.000430581	0.138671
	Scml2	0.896731	0.0238961	0.0511005
	Sytl2	0.896673	0.00359266	0.106808
	Ninl	0.896661	9.91715e-05	0.210995
	Zfp811	0.896512	0.00838143	0.114406
	1700125G02Rik	0.896366	9.87528e-05	0.168671
	Crygf	0.896148	0.0146397	0.0510638
	Myot	0.896014	0.0268864	0.0300456
	Usp44	0.895444	1.86306e-05	0.229877
	Tram1l1	0.895309	2.63152e-05	0.256557
	Dlx5	0.895267	0.00314591	0.256388
	Gm5434	0.895103	0.0282071	0.0427123
	Blnk	0.894995	0.0308636	0.045347
	Gm14424	0.894921	0.0010263	0.164009
	Col20a1	0.894631	0.00941105	0.0886439
	Dhx9	0.894409	5.14004e-06	0.334959
	Gata5	0.894078	0.0147805	0.071347
	Slc43a3	0.892503	0.0129298	0.0657624
	Gm15050	0.892489	0.036603	0.127502
	Ppm1j	0.892112	0.00064267	0.214786
	Gm26688	0.891953	2.99184e-05	0.349964
	A630012P03Rik	0.8917	4.88914e-05	0.128402
	Hoxd8	0.891508	0.00184023	0.17
	Cntn3	0.891363	3.32751e-05	0.137804
	Gm10510	0.891204	2.78109e-05	0.114982
	Mal2	0.890982	0.0368216	0.0457261
	Slc16a3	0.890703	0.000185815	0.199512
	Pmfbp1	0.890353	7.15244e-07	0.125507
	Gm13547	0.890327	0.00144956	0.131995
	Mall	0.890036	0.0487342	0.0315342
	Slc9a2	0.889931	0.000667351	0.109374
	Pax2	0.889841	1.54838e-07	0.25068
	Tmprss4	0.889469	0.0286861	0.0306392
	Sh3bgrl	0.889395	0.00296278	0.115922
	Atrnl1	0.888259	4.48532e-17	0.807178
	Gnal	0.888186	4.86873e-07	0.270096
	Krtcap3	0.888031	0.0179209	0.113132
	Sntb2	0.88725	1.63167e-08	0.290603
	Themis2	0.887205	0.00292282	0.0558401
	5330417C22Rik	0.886955	2.91176e-06	0.162187
	Dgkb	0.886045	2.38526e-09	0.37878
	Gsx1	0.885854	7.21663e-05	0.362159
	Mymx	0.885299	0.00236575	0.102822
	Fgf10	0.885043	0.000187985	0.0714384
	B3gnt7	0.885018	0.0211806	0.180091
	Gm12295	0.884599	0.00026006	0.0742923
	Mslnl	0.884531	0.00662685	0.0760775
	Nanos1	0.884374	6.11479e-06	0.399635
	E2f7	0.88424	2.72414e-07	0.251973
	Kcnh3	0.884003	1.18008e-05	0.131576
	Rsf1os1	0.883966	0.00749339	0.0714109
	Gja10	0.883409	0.00026363	0.0768858
	Vwa5b2	0.883399	0.00182267	0.147548
	1110025L11Rik	0.883189	0.011503	0.0222101
	Pkd2l1	0.883154	0.0352029	0.0363517
	Wdr33	0.882961	0.000192889	0.243132
	Neurod2	0.882798	1.07948e-13	0.77405
	Gng13	0.882454	0.0134646	0.179621
	8030451O07Rik	0.881956	9.82034e-07	0.126342
	Gm20594	0.881682	0.0186996	0.0371826
	Nbdy	0.881472	0.00157913	0.123461
	Hecw2	0.881427	3.40027e-05	0.182068
	Polr3k	0.881082	0.000531049	0.238982
	Dlk2	0.88092	0.00587987	0.223602
	Cacnb3	0.880233	4.28203e-06	0.349612
	Gm21221	0.880121	0.0438187	0.0503013
	C3ar1	0.879908	0.031565	0.0282465
	Sgcz	0.879246	0.000134385	0.21121
	AA536875	0.87914	1.60818e-09	0.226406
	4932414N04Rik	0.878469	2.25449e-05	0.0628128
	4930597A21Rik	0.877209	0.0407051	0.0858904
	Plk5	0.876423	4.28095e-05	0.243941
	Hcn2	0.876326	0.000262795	0.183662
	Tmem175	0.87632	0.00395452	0.168557
	Haus4	0.87627	0.00166436	0.226625
	Ascl2	0.875429	0.0360478	0.205201
	Mdm4	0.87501	8.61835e-05	0.239908
	Syt14	0.874925	5.8045e-06	0.167525
	Gm10578	0.874694	8.6455e-08	0.355182
	Gm5523	0.874656	0.000581179	0.161762
	Mir6974	0.874344	0.0400727	0.0443333
	Mir6337	0.874296	0.00427567	0.121726
	Slc45a3	0.873886	0.000141573	0.232274
	Rdh12	0.873641	0.0142262	0.0343515
	Tbxa2r	0.873474	0.00398531	0.0866986
	Gins3	0.872878	0.00377583	0.140621
	Cxadr	0.872453	2.6617e-10	0.375612
	Alkal2	0.871629	0.0021915	0.0831507
	Lemd1	0.871588	1.08394e-10	0.416584
	Lama4	0.871134	0.000850493	0.0784427
	Gm20744	0.870611	0.000402691	0.090379
	Pbrm1	0.870416	6.7713e-08	0.238246
	Homer2	0.870267	0.000601058	0.164247
	Dand5	0.870147	2.59336e-08	0.381785
	Vmn2r26	0.869871	0.00480567	0.0152237
	Cdh3	0.869788	0.00317382	0.152868
	Rnf224	0.869547	9.65324e-05	0.305936
	Gdap1	0.869517	1.39987e-05	0.0976713
	4930552N02Rik	0.869485	0.0174153	0.0275708
	Anpep	0.869054	0.00289867	0.0975342
	Trat1	0.868981	0.000211277	0.0387489
	Itgb7	0.868723	0.00403084	0.130576
	Duox2	0.86866	0.0098054	0.118931
	Gm3458	0.868614	5.12839e-06	0.200703
	Mcoln3	0.868588	0.0159701	0.0512193
	Bmp8a	0.868447	0.000748891	0.140534
	Slc27a3	0.868289	0.00587897	0.206977
	Depdc7	0.868257	0.0114974	0.124644
	Sumf1	0.868094	0.00318129	0.104584
	Gad1	0.867973	0.000661897	0.18732
	Hook1	0.867542	1.43039e-05	0.128329
	Gm16853	0.86732	0.000273162	0.329242
	Tcl1b2	0.866991	0.00066268	0.0892923
	4933427I22Rik	0.86618	1.03896e-05	0.211877
	Ckmt2	0.865417	0.0248443	0.0388904
	Cntn5	0.865388	1.96691e-11	0.571333
	Cartpt	0.865369	1.9552e-05	0.267214
	1700008P02Rik	0.865133	0.042776	0.0278037
	Kank4	0.865019	0.000781162	0.147324
	1700100L14Rik	0.864848	0.0184673	0.0655981
	Dmac2	0.864549	0.0212418	0.164192
	Rd3l	0.86416	2.25763e-07	0.144429
	Hcrtr2	0.863833	0.000823513	0.0708904
	Gm30332	0.863599	0.031681	0.0374384
	Cfap61	0.862522	2.4456e-09	0.294393
	Telo2	0.862137	0.0117892	0.168023
	1700003E24Rik	0.861374	0.00293333	0.116671
	AI646519	0.861228	0.00064267	0.148342
	Xrcc4	0.861193	2.76858e-07	0.261114
	Toporsl	0.860895	0.000705783	0.0461599
	Adamts5	0.860533	0.000905257	0.110594
	Gm12887	0.860531	0.00313497	0.0175023
	Lrrc38	0.860398	0.0273233	0.0786529
	C330024D21Rik	0.860293	0.00235511	0.138228
	1700016K19Rik	0.860153	0.00611534	0.140141
	6720468P15Rik	0.85993	2.23783e-05	0.139639
	Slc12a5	0.859886	8.45909e-05	0.217342
	Arhgef38	0.859884	0.02311	0.0459726
	Qtrt1	0.85987	0.000103331	0.302114
	Flrt3	0.859805	9.16837e-06	0.269749
	4930529L06Rik	0.859303	0.00907072	0.0824794
	Cobll1	0.859017	6.47756e-07	0.249406
	Asxl3	0.858713	1.55004e-07	0.238009
	Crabp1	0.858307	0.0118322	0.139457
	Col6a4	0.857882	5.79586e-07	0.130626
	Htatip2	0.857817	1.05869e-07	0.175114
	Mpp3	0.857619	1.91329e-07	0.347269
	Pax9	0.856861	0.00292496	0.167726
	Ldlrad2	0.856735	0.0174334	0.115182
	Cmc1	0.856725	0.00867458	0.0322739
	Foxp1	0.85665	4.93539e-24	1.2852
	Cpa6	0.856179	0.00227569	0.106959
	Sox5	0.855448	1.43158e-26	1.40647
	4930455D15Rik	0.855218	0.00498306	0.0886758
	Uqcc1	0.855154	3.34064e-05	0.18221
	Gm13807	0.85477	8.32699e-06	0.294014
	Pfkl	0.85475	0.0197156	0.0741186
	Cdc42ep3	0.854519	0.000104693	0.151594
	Krt87	0.85432	0.0472368	0.0228538
	Krt1	0.85417	0.00176245	0.135726
	Nptx1	0.853898	3.69103e-05	0.290516
	Elfn1	0.85371	8.3637e-09	0.288625
	Mug1	0.853433	0.0448864	0.00758904
	Atp2a3	0.85341	0.0131201	0.0623973
	Glod5	0.852899	0.00111431	0.0666986
	Epha3	0.852837	2.39873e-07	0.235712
	Ndufs3	0.852389	0.00488224	0.18268
	1700006F04Rik	0.851982	0.0443477	0.0533014
	4930502A04Rik	0.851183	0.000954752	0.0374383
	Gm10825	0.851026	0.016788	0.0178447
	Trhde	0.851006	0.000346619	0.137909
	Bglap3	0.850961	0.0202601	0.0858309
	Mobp	0.850679	5.25141e-06	0.163986
	Degs2	0.84993	0.0134971	0.206132
	5730522E02Rik	0.849864	1.22354e-07	0.425913
	Gm4737	0.849731	0.00436988	0.0964063
	Mefv	0.849655	1.23232e-05	0.0353973
	Gm20172	0.849543	0.0376846	0.0547033
	2200002D01Rik	0.849316	0.0173715	0.0949861
	9130227L01Rik	0.849282	0.00303723	0.0788721
	Sla2	0.848874	0.0214995	0.0835663
	Bglap2	0.848648	0.0484971	0.0962145
	Lhx6	0.847734	0.00426802	0.151288
	Defb29	0.847339	0.000656447	0.0652372
	Epha7	0.847191	1.33635e-10	0.40679
	Akr1d1	0.846947	1.16774e-05	0.0762877
	Slc34a1	0.846935	0.00662158	0.183881
	Chst9	0.846576	0.000325282	0.148868
	Cyp7a1	0.846289	0.0179986	0.0314703
	Mir126a	0.846178	0.00917961	0.248142
	Nrn1	0.845684	8.37484e-05	0.401849
	Zfp951	0.845056	0.0078484	0.0172648
	Gm20757	0.844926	6.81809e-10	0.322315
	Cabcoco1	0.844851	0.0151248	0.106973
	Slc26a7	0.844524	1.56869e-05	0.209927
	Ppp1r3b	0.844402	4.04177e-05	0.21163
	Gm6812	0.844279	0.0131737	0.0396667
	Rad50	0.844235	0.000189732	0.101644
	Otol1	0.844153	0.0122444	0.141014
	A930004D18Rik	0.84412	2.35279e-07	0.546274
	4930448I06Rik	0.844013	1.97587e-07	0.284772
	Tmem130	0.843724	0.000234961	0.121484
	Anapc1	0.843406	0.000275313	0.147
	Pip5k1b	0.843322	8.63464e-12	0.503511
	Camkv	0.843206	0.000853077	0.143662
	Cenpw	0.842704	0.000434655	0.158511
	Mir137	0.842641	0.000195416	0.284059
	Tmem119	0.842632	0.000767917	0.0676712
	Stfa3	0.842632	0.0423696	0.0325297
	Gm9376	0.842352	4.93178e-05	0.143224
	Gm10865	0.842018	0.00785392	0.0608857
	A930017K11Rik	0.841992	0.0197268	0.0798857
	St8sia3os	0.84181	0.0381762	0.064621
	Gm4951	0.841566	0.00542006	0.0139087
	Htr5b	0.841192	0.00648912	0.0563288
	Tma16	0.841163	0.0117833	0.135183
	Srpk1	0.841126	0.000291317	0.227922
	4921534H16Rik	0.841034	2.65007e-05	0.0849726
	Atp1b4	0.840902	0.000685811	0.144434
	Olfr722	0.840303	0.0109671	0.0275206
	Otop2	0.839533	0.0162816	0.13421
	4930483K19Rik	0.839443	0.0469971	0.0443699
	Plp2	0.839108	0.040527	0.128954
	Mir1952	0.83819	0.000603002	0.0882558
	Itm2a	0.837595	0.00689189	0.0617077
	Htr1a	0.837519	0.00459221	0.255749
	Adam33	0.837253	0.0433632	0.0720228
	Olfr231	0.836993	0.0265922	0.0177443
	Trim30d	0.836495	0.0320959	0.0375525
	Selenoh	0.836351	0.000179545	0.303228
	Fn1	0.835949	5.57061e-07	0.229831
	Gm4847	0.835895	0.0339075	0.0122512
	Ush2a	0.835806	2.08301e-09	0.460548
	Ptchd1	0.835755	0.00632249	0.0476895
	Cdkn1c	0.835385	5.014e-07	0.56111
	Fermt1	0.83479	0.00222712	0.084242
	Rcvrn	0.834665	0.0344364	0.021178
	Tmem132e	0.834453	1.66568e-05	0.225306
	Hspa12b	0.834452	0.0118185	0.092297
	Nr5a1	0.834319	0.000478222	0.22932
	Paip2	0.834294	8.10354e-06	0.262014
	Vcan	0.833894	5.09673e-08	0.318009
	Myo1d	0.833876	9.66924e-12	0.520566
	Zfyve9	0.833728	0.00219771	0.113128
	Pou1f1	0.833536	0.00820049	0.0381096
	Gm136	0.833329	0.0434959	0.0142329
	5430401F13Rik	0.833326	0.00999581	0.00772149
	Rab3c	0.833182	7.31692e-05	0.214543
	Mir135a-2	0.832826	1.1559e-06	0.261068
	Mir208b	0.832511	0.0010211	0.118283
	Olfm3	0.831595	0.00311017	0.0672922
	Ptprk	0.831032	7.02285e-10	0.42869
	Aldoart2	0.831014	2.6496e-06	0.222886
	AI661453	0.830959	0.0114948	0.0932329
	Zfp11	0.830675	0.00138992	0.0908127
	Kank4os	0.830636	0.00529964	0.183822
	Sirt5	0.830043	2.56323e-05	0.131931
	Ltb4r1	0.829159	0.00835966	0.239233
	Gm29669	0.829111	0.0399968	0.0279041
	Defb41	0.828922	0.00426948	0.0318768
	Naa25	0.828811	0.00118766	0.195356
	Ahr	0.828665	0.00670516	0.0940959
	Dydc1	0.828566	0.0228653	0.0493151
	Gm34637	0.828297	1.64238e-11	0.806045
	Lbx1	0.828246	5.36474e-08	0.612534
	Ampd1	0.827805	0.000723126	0.104959
	6430562O15Rik	0.82742	0.032635	0.139256
	Col26a1	0.827337	7.51328e-06	0.264041
	Mir6921	0.826973	0.0257177	0.27806
	Setdb1	0.826969	0.00462108	0.0960411
	6330410L21Rik	0.82675	0.0185025	0.0282236
	AI854703	0.82651	0.013038	0.0908081
	Fut9	0.826506	3.35965e-06	0.251128
	Gm20619	0.826293	8.10124e-06	0.107895
	Zdbf2	0.825461	2.03968e-06	0.250319
	Carlr	0.824994	0.000117267	0.311292
	Npsr1	0.824893	0.00670827	0.0825296
	Pdzrn4	0.824456	1.56994e-07	0.421703
	1700018A04Rik	0.824402	0.00173085	0.121452
	4930518J21Rik	0.824146	0.00926614	0.0379544
	Icos	0.822456	0.00207034	0.052589
	Sptlc3	0.822231	0.00476086	0.0568036
	Gm21269	0.822133	0.00404713	0.074936
	Lrrc20	0.822043	1.1371e-08	0.377575
	Fabp6	0.821732	0.0117264	0.139767
	Tbx18	0.821703	8.21624e-05	0.169899
	Ano7	0.821608	0.00591273	0.0479451
	Gm9731	0.821428	0.0305078	0.0364977
	Erbb3	0.821323	0.000310698	0.11
	Il1rapl2	0.821051	1.69354e-05	0.136685
	Mir6917	0.821048	0.000178937	0.276123
	A530050N04Rik	0.820544	4.45694e-05	0.108607
	Lyg2	0.819611	0.032515	0.0301781
	Zcchc4	0.81948	0.00318536	0.102968
	Kcng2	0.819469	0.000649174	0.10642
	Arhgef39	0.819457	0.0061412	0.146872
	Ankrd44	0.819438	3.14746e-12	0.446379
	Ttll7	0.819427	9.74379e-07	0.172813
	Ccdc180	0.819382	0.0106649	0.0589269
	Mmp16	0.818995	5.89656e-05	0.209447
	Zdhhc12	0.818594	0.000394693	0.313868
	Cldn17	0.818487	0.00768686	0.0505481
	Dcaf12l2	0.818184	0.0166124	0.0434841
	Nkx2-4	0.818177	0.000696482	0.175091
	Ccna1	0.818031	0.00151205	0.158867
	1700044C05Rik	0.817499	3.69475e-07	0.204995
	4930405A10Rik	0.81747	0.0344552	0.0482694
	Myb	0.817332	3.99115e-08	0.221808
	Gm11762	0.817303	0.000675007	0.195844
	Miat	0.816042	3.10837e-07	0.367511
	Lpl	0.81589	0.00411524	0.0728995
	Gpc5	0.815679	7.8414e-09	0.510607
	Inava	0.815635	0.0013955	0.242644
	Trmt10c	0.815035	0.0443524	0.127406
	BC052040	0.814958	2.57776e-16	0.58279
	Map3k6	0.814493	0.000195121	0.229561
	Nefm	0.814453	1.59933e-05	0.250885
	Zfp536	0.814101	4.00692e-22	1.23603
	Crh	0.814057	0.00433945	0.18252
	4921530L21Rik	0.814027	4.66388e-05	0.129731
	Cd48	0.813659	0.00163849	0.0180594
	Mir344c	0.813319	0.0266305	0.0831869
	Snord87	0.812909	4.56662e-05	0.569584
	Cyp24a1	0.812207	6.75455e-05	0.165534
	Klk1b16	0.811965	0.0311081	0.0175616
	Thegl	0.811944	0.00243115	0.128406
	Mageb18	0.811833	0.000267062	0.0480274
	Padi1	0.811807	0.000190753	0.154479
	Ugt8a	0.811796	1.6975e-06	0.133612
	Baiap2l1	0.811403	0.000271547	0.123927
	Fam221a	0.811195	0.000154185	0.175027
	Tmem221	0.810982	0.00131429	0.19784
	Ppt1	0.810602	0.00260542	0.152155
	Olfr283	0.810585	0.00633313	0.0388494
	Scn10a	0.809667	0.000199057	0.0814063
	Gm14164	0.808974	0.00253236	0.193959
	Fam71e2	0.808884	0.00141634	0.158995
	Mxd3	0.80882	0.000164835	0.441963
	Snapc4	0.808733	0.0020235	0.105653
	Il17f	0.808679	0.019062	0.0603653
	C230014O12Rik	0.808453	5.56204e-07	0.24268
	Ptpn18	0.808256	0.000224663	0.169425
	LOC106557447	0.808211	0.00955603	0.0585844
	Itpka	0.807979	0.0003161	0.194717
	2310011J03Rik	0.80791	0.0185983	0.274931
	A830019P07Rik	0.807496	0.00224892	0.0251461
	Fam114a2	0.807325	0.003613	0.119511
	Gm10421	0.806992	3.0835e-05	0.258119
	Hoxb1	0.806968	0.00151226	0.120479
	Dmap1	0.806494	0.0479811	0.166552
	Anapc4	0.806027	1.93024e-05	0.268497
	Oip5	0.806008	1.76373e-05	0.265137
	Mir25	0.805935	0.000759181	0.558749
	Sema5a	0.805062	1.94499e-13	0.614311
	E330011O21Rik	0.805057	0.000561407	0.143059
	Mir5120	0.805024	0.00689075	0.115351
	Tnfsf18	0.804577	0.0283606	0.050379
	Lmx1b	0.804172	1.19021e-07	0.360356
	N4bp3	0.803646	0.00602105	0.158201
	Gcnt7	0.803626	0.0249254	0.0572967
	4930590J08Rik	0.803457	0.0174308	0.0569406
	Tmsb10	0.803074	0.000115168	0.379168
	Palm3	0.803012	0.00662158	0.121977
	Gipr	0.802762	0.0150617	0.185046
	Neurog3	0.802548	0.00223456	0.0887033
	Fam83b	0.802476	0.00342014	0.0421278
	Mir7681	0.802303	0.0124424	0.100502
	Muc6	0.80222	0.0314099	0.059703
	Gm15326	0.801623	0.00122488	0.120406
	Dlx3	0.801389	0.000639196	0.266694
	Fam229b	0.801016	0.0190161	0.0868218
	Pglyrp3	0.800181	0.0473021	0.0158859
	Ccne2	0.79999	2.9269e-06	0.347009
	Treml4	0.799983	0.0109949	0.0561597
	Hs3st5	0.799963	1.43589e-05	0.134338
	Map7d2	0.79974	0.00122194	0.0819635
	Tti2	0.799682	0.000305407	0.223091
	Setd6	0.799366	0.00096433	0.29558
	Tlr8	0.799314	0.0343516	0.022242
	Cntfr	0.798441	1.2296e-09	0.529461
	Gchfr	0.798159	0.0107462	0.13563
	Ccdc178	0.798152	4.40127e-05	0.095598
	Gm9871	0.797499	0.00175514	0.0328128
	Kctd12b	0.796967	0.00658193	0.0293698
	Neurl1a	0.796625	0.000228622	0.159233
	Chrna5	0.796318	0.00749339	0.0857489
	Kbtbd13	0.796252	0.0422426	0.105785
	Cass4	0.795993	0.0289294	0.049347
	Kbtbd4	0.795517	0.00616199	0.195511
	Mir6348	0.795509	2.48717e-06	0.330224
	Ttc6	0.795168	0.000786905	0.065178
	Ebf2	0.794788	1.82966e-09	0.443205
	Rsrc1	0.794623	0.00011078	0.182274
	Ndfip2	0.794134	0.00801241	0.17889
	Ehd4	0.79406	1.64795e-05	0.20632
	Thoc5	0.793942	0.00955072	0.102059
	Agbl1	0.793822	2.40164e-07	0.500347
	Efcab5	0.793758	0.000889809	0.087799
	Rgs11	0.793678	0.00208021	0.101429
	Pard3b	0.793613	1.02702e-14	0.680411
	Hoxd10	0.793147	0.0122044	0.119023
	Fahd2a	0.793136	0.032752	0.105488
	Vsnl1	0.792882	4.77244e-05	0.102973
	Gars	0.791817	0.00255557	0.169794
	Snrpd1	0.791621	0.00133649	0.266101
	Tmem35b	0.791556	0.004646	0.0967077
	Akr1c14	0.791507	0.0264138	0.0222602
	Tgfbr3	0.791468	8.63134e-09	0.366972
	Slc1a1	0.791357	0.00770548	0.140685
	Mir7037	0.791229	0.0112619	0.199639
	Shd	0.79114	0.0138494	0.177087
	Gm19583	0.790935	0.000146606	0.0793379
	Gak	0.790626	0.00101782	0.142972
	4833412C05Rik	0.790051	0.0071104	0.104566
	Gpr141	0.789377	0.021387	0.0300776
	Ccm2l	0.789154	0.017878	0.0732648
	Hat1	0.788607	3.09668e-06	0.320995
	Slc4a11	0.788563	0.00452986	0.193589
	Apol6	0.788411	0.00701434	0.0505434
	Mybphl	0.788188	0.00395149	0.0621553
	Gp5	0.788013	0.018915	0.129644
	B130024G19Rik	0.787634	2.62483e-05	0.198831
	Dok2	0.787393	0.0162932	0.0911916
	4930568E12Rik	0.787378	0.0242602	0.0273104
	Mir31	0.786408	0.000858655	0.095283
	Smarca1	0.786388	0.0412676	0.058
	Pgc	0.785609	0.0292596	0.0340592
	Mir717	0.785575	0.000240057	0.15589
	Gm4532	0.785082	0.00053625	0.538799
	Prkcq	0.784741	2.67518e-05	0.180712
	Npr3	0.784713	0.00180815	0.099525
	Scaper	0.784546	0.000257091	0.125813
	Tex11	0.784498	0.020202	0.0290547
	Dnah10	0.784453	0.0362326	0.10479
	Shisal2a	0.784099	1.18777e-05	0.144242
	Gm19757	0.78396	0.0395443	0.0266986
	Uqcr11	0.783089	0.00422489	0.277114
	Hoxc6	0.78308	0.0164488	0.129543
	Hand1	0.782878	0.000355134	0.19231
	Cks1brt	0.782459	0.0214995	0.0222923
	Aasdh	0.782223	0.00154678	0.177621
	Fuca2	0.782125	0.031545	0.0634748
	Chga	0.782025	0.00731311	0.142384
	AV026068	0.782013	0.00449425	0.0957761
	Ism2	0.781733	0.00928661	0.0971963
	Mir6237	0.781222	0.0343723	0.0773742
	Cldn9	0.781134	0.035076	0.202343
	1700095J03Rik	0.781025	0.0111246	0.102836
	Arhgdig	0.781012	0.00255793	0.14042
	Gm5091	0.780978	5.35624e-06	0.217817
	Nags	0.780921	0.0129024	0.169918
	Mir1a-2	0.780498	0.0404075	0.0906757
	Cpsf4l	0.780191	0.0283606	0.127064
	Fign	0.779771	2.93226e-09	0.282521
	Tsnax	0.779623	0.00469645	0.150794
	Pld5	0.779123	0.000176492	0.226077
	Prss16	0.778929	0.00313348	0.223187
	Tmem147	0.778533	0.0046934	0.311402
	5830416I19Rik	0.778506	0.0114948	0.133667
	Tenm1	0.778487	0.000695767	0.138425
	Gm12408	0.778347	0.000172582	0.204452
	Zfp14	0.778221	0.0101809	0.111288
	Acsf3	0.778179	8.40642e-06	0.262804
	Snhg11	0.778017	0.0261091	0.0977443
	4930503E24Rik	0.777777	0.0307509	0.0205342
	Pitx2	0.777631	7.83364e-05	0.292836
	Arhgap29	0.77745	0.0129639	0.128694
	Ybx2	0.777433	3.65005e-05	0.306972
	Duoxa2	0.777326	0.0246446	0.150005
	Mir378d	0.777207	1.0515e-05	0.144822
	Lrrc4c	0.7771	2.15998e-11	0.548698
	Slamf9	0.776617	0.0255519	0.0921278
	3100003L05Rik	0.776354	0.023593	0.0752602
	Gjd4	0.775805	3.0454e-05	0.0859225
	Grwd1	0.775787	0.00338276	0.185269
	Fgf22	0.775757	0.038537	0.102895
	Dnajc19	0.77574	0.000150976	0.107854
	Gm15910	0.775017	3.5165e-06	0.265749
	Zfpl1	0.774786	0.000480476	0.34658
	Rwdd3	0.774667	0.000326181	0.229918
	Shmt2	0.774647	0.00128988	0.205351
	Zim3	0.774511	0.0477798	0.0396027
	Srd5a2	0.774361	0.000138167	0.0642146
	LOC102632463	0.774107	7.74349e-06	0.232411
	Olfr1371	0.773992	0.0476919	0.140365
	Nptx2	0.773771	2.62952e-08	0.383346
	Gc	0.773735	0.0434184	0.0340457
	Grm1	0.773581	0.00426802	0.123918
	Ascc2	0.772469	0.00637384	0.117776
	F830208F22Rik	0.772269	0.00137013	0.165936
	Diaph2	0.771988	1.60803e-05	0.245603
	Kcnk18	0.771949	0.0222198	0.0432557
	4930503O07Rik	0.771944	0.000225839	0.177438
	Pcsk1	0.771863	0.0246232	0.0311644
	Cd109	0.771758	0.00491952	0.105909
	Adam24	0.771548	0.000681683	0.0564292
	Fbxl21	0.771453	0.0103787	0.110009
	Bckdhb	0.771222	9.82469e-07	0.30663
	Myod1	0.770802	0.0205902	0.132708
	Mir6769b	0.770793	0.010207	0.280229
	Abca12	0.770792	0.00860007	0.0839999
	Gkn2	0.77029	0.0445114	0.0229727
	Zfp42	0.770261	0.00132751	0.0435526
	Slco1a4	0.770132	0.0234012	0.032936
	Nos2	0.770113	0.0333605	0.088694
	Gata6	0.77007	0.0173444	0.115977
	Tspear	0.770019	0.00255642	0.114087
	Celsr3	0.76999	2.1182e-05	0.292128
	Slc7a8	0.769982	0.0174031	0.0949542
	Dmbx1	0.76984	0.000119846	0.194415
	Nkain3	0.769522	4.3651e-06	0.306347
	Hpdl	0.769216	0.00627807	0.359717
	a	0.769158	0.0207795	0.0668996
	Dpp4	0.768737	0.00117158	0.0672284
	Etfbkmt	0.768651	0.00232429	0.159895
	Gm7534	0.768141	0.0133546	0.0321006
	D330045A20Rik	0.767366	0.0255519	0.023758
	Cav1	0.766885	0.00120816	0.117224
	Zyg11a	0.766267	0.00860231	0.0481323
	Ttc36	0.765224	0.00969418	0.19184
	Cdca5	0.764889	0.000721669	0.287726
	Gm32461	0.764734	0.0396941	0.0253288
	1010001N08Rik	0.764311	0.00371482	0.153233
	Tdrd9	0.764099	3.11435e-05	0.156393
	Gm16294	0.763836	0.00111434	0.0533698
	Tmem229b	0.763023	0.000117665	0.223146
	Gbx1	0.762914	0.000731423	0.167909
	Cpne7	0.762626	0.000429875	0.124639
	Ddx41	0.762304	0.000917124	0.31169
	Ebf3	0.762097	1.69171e-07	0.396986
	Gm1141	0.761944	0.0367201	0.0268492
	Ncf1	0.761859	0.0443012	0.111772
	Wif1	0.761757	2.31908e-05	0.231658
	Mir5099	0.76158	0.00712482	0.096123
	Pdss2	0.761433	6.60024e-08	0.306406
	Gm4311	0.761309	6.53703e-06	0.147895
	7420426K07Rik	0.761118	0.0391159	0.0280777
	1700108J01Rik	0.760269	1.37847e-08	0.252425
	4933417G07Rik	0.760114	0.00587314	0.0956346
	Gm15517	0.759812	0.00536236	0.205968
	Tmem163	0.759687	3.5349e-08	0.316251
	Mfsd2b	0.759396	0.00917961	0.104585
	Slc10a1	0.759222	0.0011454	0.0897535
	Pdia2	0.759203	0.00412745	0.132452
	Tmem132cos	0.759011	0.000243684	0.108484
	1700028B04Rik	0.759	0.0061754	0.0729588
	Gal	0.758822	0.00235682	0.0985069
	Gm16938	0.758551	7.06604e-06	0.308968
	Mir5119	0.75813	5.98853e-07	0.582776
	Tubb5	0.757818	6.94695e-06	0.995667
	Dsc2	0.757331	0.0302637	0.0265206
	Nasp	0.757186	0.000326181	0.267936
	Dlgap3	0.757168	9.91753e-06	0.217091
	LOC100043315	0.756966	0.0018275	0.0574566
	Hist1h2ah	0.756793	0.00969608	0.469694
	Nhs	0.756706	5.59624e-06	0.303219
	Tead2	0.756657	0.000581358	0.203918
	Abcc4	0.755343	1.47008e-09	0.502475
	Agtr1b	0.755243	0.0291412	0.0174931
	4930455C13Rik	0.755127	0.00414131	0.0514108
	Rep15	0.755059	0.000171088	0.129237
	Haghl	0.755035	0.00150879	0.195283
	Wnt16	0.75484	0.00220375	0.0756848
	Tal2	0.754358	0.00495985	0.0780912
	Tymp	0.754259	0.00120214	0.310224
	Ganab	0.754145	0.0026998	0.217671
	Lgi2	0.753955	0.00917961	0.126584
	Egfem1	0.753921	1.83578e-06	0.276927
	Lrp2	0.753896	1.31405e-05	0.166931
	Pla2r1	0.753881	0.000260935	0.124246
	Fancd2	0.753844	0.0418956	0.0901189
	Cfi	0.753751	0.00040292	0.142059
	Syt10	0.753706	0.000138628	0.0818767
	Glt28d2	0.75361	2.33819e-05	0.147548
	Timm17a	0.753167	0.00358128	0.189361
	Nppb	0.752926	0.031049	0.0594566
	Hoxa3	0.752823	0.000361421	0.231932
	Hoxaas3	0.75274	0.000838488	0.202963
	Mdc1	0.752211	4.34296e-06	0.601169
	Lnpk	0.751667	1.77073e-06	0.189963
	Ntf5	0.751374	0.0139324	0.12968
	Gm10684	0.751032	0.00109368	0.151507
	Fgf8	0.750603	0.0290606	0.206584
	H2-M10.3	0.750381	0.0123998	0.0280776
	Eif2b5	0.750269	0.00141796	0.142635
	Atp13a1	0.750218	0.0189277	0.160913
	A330102I10Rik	0.749816	0.000369616	0.095452
	Faah	0.749802	1.16005e-05	0.182534
	Gm14858	0.749664	0.0406479	0.132319
	Dytn	0.748891	0.002568	0.069032
	Fhitos	0.748829	0.0184654	0.061484
	Mir6910	0.748777	0.00349792	0.243603
	Cysltr2	0.748757	0.0371685	0.0376985
	Gm14664	0.747986	0.00351468	0.028968
	Il12rb1	0.747856	0.00562902	0.230731
	Myo5c	0.747524	0.00363101	0.102224
	Gm11827	0.747523	0.002724	0.0892375
	BC065403	0.747492	0.00581844	0.132826
	Srfbp1	0.746962	0.00495251	0.143589
	Trhr	0.746938	0.0492918	0.0426757
	Pold3	0.74641	0.00109718	0.184109
	Ccdc184	0.746293	0.000818768	0.301406
	Mir3969	0.746271	0.00684654	0.0217991
	4930511A02Rik	0.746207	0.00375195	0.113886
	C1qtnf12	0.745913	0.0303321	0.135274
	Hibadh	0.745842	5.61579e-06	0.190424
	Lrrtm2	0.745757	0.00592993	0.292274
	Dcx	0.74541	0.00192974	0.0793424
	Abca8b	0.745309	0.00943069	0.0906164
	Ubl7	0.745072	1.32883e-05	0.191096
	Csf3r	0.744922	0.00143379	0.0570366
	Prps1l1	0.744714	0.0268808	0.105644
	4933432G23Rik	0.744656	0.00163477	0.0629086
	Rab3b	0.744394	0.00218164	0.10953
	Ipo11	0.744298	0.000330594	0.19037
	Olfr987	0.743682	0.0250795	0.0664065
	Tceal6	0.743424	0.0300122	0.0333378
	Fam19a4	0.742587	0.0126975	0.0828035
	Thbs2	0.742295	0.00356655	0.0537991
	Shox2	0.741769	0.000203544	0.2531
	5730488B01Rik	0.741605	0.000119573	0.390594
	Fam213b	0.741541	0.000656118	0.361561
	Nebl	0.741291	0.0085155	0.211858
	Zfp182	0.741213	0.00244773	0.0505525
	Mirc35hg	0.741037	0.00204206	0.130397
	Mirt1	0.740816	0.000265726	0.130059
	Dhx8	0.740743	0.00104341	0.0691505
	Slc25a21	0.740321	1.0592e-06	0.224315
	Gm10857	0.740235	0.0339691	0.094726
	Ggact	0.739961	0.00218164	0.186064
	Pum2	0.739951	1.82083e-06	0.279804
	D930048N14Rik	0.739334	0.00101782	0.151438
	D030068K23Rik	0.739202	8.6608e-06	0.167863
	9330182O14Rik	0.739118	0.000159764	0.0802191
	A330070K13Rik	0.738423	0.000806309	0.0549086
	Mlf1	0.737807	0.00504087	0.0908629
	Stac3	0.737669	0.00263744	0.346132
	Clybl	0.737565	4.60364e-11	0.463744
	H2afy2	0.737185	0.00090458	0.168484
	Agtr1a	0.736821	0.0166186	0.0785891
	Adgra2	0.736514	0.000799111	0.157475
	Atp13a2	0.735749	0.00267106	0.155018
	Twist1	0.735736	0.00103731	0.239507
	H2-K2	0.735647	0.000430595	0.316521
	Mbnl3	0.735586	0.00162089	0.0979542
	Mei4	0.735005	0.000793483	0.0545752
	Rttn	0.734304	0.000130158	0.108521
	Ankrd45	0.73353	0.000634135	0.112457
	Trim67	0.733449	0.000505342	0.185425
	1700096P03Rik	0.733037	0.00444864	0.148155
	Ogdhl	0.732761	0.0463618	0.112593
	Rnaseh1	0.732344	0.00311196	0.131863
	Rars	0.732294	0.0109837	0.127424
	Zswim2	0.732059	0.0456076	0.0284475
	Rras2	0.731905	5.68582e-05	0.193219
	Mir669h	0.731812	0.00269005	0.124753
	BC030870	0.731648	0.0259316	0.0611734
	Slc16a10	0.731147	0.00530359	0.113525
	Gnb1l	0.730998	0.000534189	0.200415
	Gng4	0.73074	0.000575601	0.0619679
	Nfib	0.730219	7.94565e-20	1.39004
	G6pd2	0.729646	0.00561688	0.0300503
	Nr1h4	0.729522	0.00129003	0.11516
	St6galnac1	0.729377	0.025539	0.0177489
	Them7	0.72907	0.000498074	0.166575
	Nup85	0.728535	0.0361837	0.129945
	Gm10584	0.728469	0.0230656	0.297096
	Xkr7	0.727289	0.000270959	0.105584
	1700013G24Rik	0.727257	0.0365151	0.114708
	Churc1	0.727136	0.00538701	0.0917489
	Magi2	0.726951	2.13593e-09	0.661411
	Ccdc24	0.726931	0.0174984	0.11005
	Ulk2	0.726818	0.00031096	0.13953
	Ddx49	0.726325	0.00926539	0.187941
	Dach2	0.726272	0.00164277	0.0491963
	Bbs5	0.726264	0.00796894	0.111735
	Kcnk12	0.726052	3.91189e-05	0.134041
	Tab3	0.725452	0.0061797	0.114489
	Commd5	0.725265	0.00801356	0.211739
	Fam172a	0.72508	1.53063e-07	0.352657
	Gm38509	0.724922	3.50723e-06	0.127155
	4930571K23Rik	0.724573	0.00720707	0.0909862
	Orc1	0.724454	0.00404691	0.162119
	Mpo	0.724215	0.0250011	0.0974429
	Hells	0.723923	0.000141045	0.124584
	Pik3c2g	0.72384	0.000658352	0.0936895
	Fermt3	0.723668	0.00691408	0.0452512
	Mid1	0.723184	3.20485e-08	0.30369
	Trpc6	0.723034	0.0313454	0.0386438
	A230070E04Rik	0.722949	0.00104408	0.175328
	Mir6416	0.722723	0.0281688	0.109484
	Ass1	0.722673	5.53861e-06	0.373132
	Ppfia2	0.722617	0.0438187	0.140046
	Zfp251	0.722216	0.022017	0.138288
	Asb16	0.721646	0.0300659	0.0881419
	Trim63	0.72117	0.0355624	0.033338
	Map1b	0.721084	3.31303e-15	0.772301
	Pax6os1	0.720258	7.15177e-13	0.527986
	Tinagl1	0.719873	0.00268826	0.142233
	Lrrc55	0.719868	0.0435341	0.0587261
	Gm11426	0.7193	0.00334696	0.423803
	Rprl2	0.719294	0.0405859	0.056096
	Dhx58	0.719242	0.0188586	0.138589
	Map3k13	0.718835	0.00103968	0.0709406
	Pla2g1b	0.718471	0.00290898	0.148306
	Tunar	0.718033	7.29781e-05	0.0792008
	1700061I17Rik	0.717667	0.000361295	0.0775161
	Zfp560	0.717632	0.0373701	0.00362557
	Etv1	0.717373	4.12502e-06	0.323625
	Reep1	0.717132	0.00109944	0.135712
	Gabra3	0.716692	0.00419195	0.0217261
	Grip1os1	0.716554	6.32537e-05	0.0956301
	Spaca4	0.716502	0.0201148	0.0914568
	Hist1h2ag	0.716424	0.000343763	0.742953
	Dusp9	0.716327	0.0464327	0.101155
	Alg3	0.716268	0.00379327	0.227393
	4930474N09Rik	0.716244	0.000325228	0.305119
	Adh1	0.715888	0.000333762	0.0290091
	Pimreg	0.715765	0.00109267	0.256968
	Cd37	0.715723	0.00419195	0.162849
	Hif3a	0.715696	1.41496e-06	0.324909
	Gfra3	0.715687	0.0132488	0.0777169
	Acvrl1	0.715555	0.00838607	0.245584
	Nt5e	0.715539	0.00509032	0.144032
	Grik2	0.715435	1.43266e-07	0.346401
	Jph3	0.715395	0.00487668	0.134589
	Lrrc23	0.715385	0.0123568	0.152918
	Uhrf1	0.715231	0.000481147	0.246703
	Runx1	0.715182	1.45898e-07	0.305945
	Trim58	0.715134	0.0351066	0.0549726
	Camk4	0.715093	0.000434241	0.163904
	Rims1	0.714765	0.00155853	0.239516
	Frem3	0.714675	0.00165168	0.0520502
	Galnt3	0.714455	0.000272472	0.0962055
	Rps6kl1	0.713797	0.0406815	0.122598
	Arhgef7	0.712821	3.72081e-08	0.354114
	Mettl2	0.712804	0.00542006	0.161351
	Cdkl1	0.71249	0.0128591	0.0982236
	Fam69b	0.712306	0.00325004	0.193479
	Zgrf1	0.712228	5.52366e-07	0.279986
	Parvg	0.712048	0.0300036	0.0533288
	Sytl4	0.711812	0.040528	0.0366027
	Tmem123	0.71149	0.000115979	0.187356
	Ipo8	0.711393	0.0051829	0.131365
	Gm20759	0.711102	0.000348338	0.162114
	Foxn3	0.711077	9.06962e-15	0.883927
	Myh7b	0.710971	0.046433	0.162699
	Glp2r	0.710951	0.0330789	0.0447853
	Plpp4	0.710873	0.000522972	0.120278
	Slc6a3	0.710763	0.0487518	0.0389909
	Pcdh9	0.71073	1.80025e-09	0.611803
	Alkbh1	0.710572	0.000318122	0.173301
	Hace1	0.710282	0.0040627	0.0569635
	2810404M03Rik	0.70966	0.00653279	0.0768218
	Prr12	0.709624	7.30941e-06	0.436009
	Mecom	0.70944	1.47607e-08	0.404032
	Pappa	0.708953	2.013e-06	0.258593
	Pde4a	0.708582	0.000671294	0.233109
	Synrg	0.708213	0.00285982	0.198434
	Htr7	0.708008	0.0172831	0.0818172
	9330111N05Rik	0.707208	0.00462027	0.123247
	Armh4	0.707187	2.10478e-05	0.124005
	Spata17	0.706875	0.00141087	0.123032
	F11	0.706808	0.0341134	0.036283
	Mlxipl	0.706704	0.00924506	0.145717
	Tek	0.706499	0.0159385	0.0343242
	Erich3	0.7064	0.00426941	0.0750228
	Nsf	0.706314	0.000166727	0.216753
	Fcho1	0.706032	0.00501921	0.210411
	Mir135b	0.705829	2.23736e-05	0.669173
	Srpx	0.705654	0.0127545	0.0536164
	Kcnt2	0.705635	0.012417	0.132772
	St8sia4	0.705555	9.02533e-05	0.108219
	Hmga1	0.705176	3.37248e-05	0.552575
	Mmp11	0.705171	0.0283974	0.173616
	Lrmda	0.70494	8.36031e-11	0.851329
	Fzd9	0.704671	2.62029e-07	1.08251
	Zfp296	0.704462	0.0490335	0.232365
	Mir7651	0.704409	0.0496628	0.117091
	Snord70	0.703882	0.0388659	0.11068
	Nat10	0.70358	0.00689403	0.145991
	Ffar4	0.703531	0.00153832	0.035904
	Dscam	0.703208	1.98684e-07	0.451369
	Mir6378	0.703148	0.00206332	0.179534
	4933416O17Rik	0.703045	6.98548e-05	0.121539
	Bsx	0.703038	0.00722169	0.311954
	Gpr61	0.702802	0.00129003	0.178242
	Rnf43	0.702388	0.00232677	0.123036
	Gabra1	0.702213	0.0165889	0.0399132
	Mir6244	0.70131	0.0419214	0.130867
	Spata20	0.700779	0.011684	0.147859
	Gata5os	0.700533	0.00796388	0.0951644
	Chek1	0.700382	0.0117671	0.119959
	Gucy2e	0.699957	0.000179156	0.139881
	Mir6369	0.699911	0.000676576	0.131484
	1700001K23Rik	0.69978	0.022165	0.0972786
	Prtg	0.699269	0.000125619	0.19306
	Sntn	0.699007	0.00226756	0.0777213
	Mir130a	0.698999	3.15033e-05	0.800602
	Htr2b	0.698607	0.00810254	0.0570685
	Vgf	0.698333	0.000610618	0.301466
	Grin1	0.697595	0.010541	0.135041
	Mir7035	0.697519	0.0222225	0.189228
	Ccdc78	0.69699	0.0104017	0.194004
	1700092E19Rik	0.696824	0.0478487	0.0264109
	Cebpzos	0.696681	0.0432931	0.20816
	Tnfaip2	0.696231	0.0196451	0.132927
	1700095J12Rik	0.696071	0.0443695	0.097968
	Rptor	0.695754	3.93465e-06	0.482173
	Mtx2	0.695538	0.00803601	0.087758
	Gm6567	0.695461	0.000507047	0.216278
	Mir6981	0.694271	0.0461409	0.0533287
	Gtpbp10	0.694038	0.038537	0.0882784
	Atoh1	0.693949	0.0185026	0.166713
	E130006D01Rik	0.69371	1.92049e-10	0.53516
	Elmo1	0.693354	1.48648e-09	0.473621
	Mrpl4	0.693336	0.00121423	0.15663
	Pdgfd	0.693216	0.00599686	0.0617305
	Hoxb9	0.692818	0.0291412	0.0808039
	Mesp2	0.692744	0.00442078	0.148634
	Rpap1	0.692701	0.0173931	0.0804886
	Nusap1	0.692177	9.90482e-05	0.153452
	Lgals4	0.691772	0.0412831	0.0560959
	1700028D13Rik	0.691666	3.98284e-06	0.38474
	Scnn1b	0.691653	0.0390438	0.0501826
	Dnah5	0.691417	0.00462264	0.120388
	Cdon	0.691285	5.08525e-16	0.850201
	Trp63	0.691101	0.000708874	0.160411
	4930567K20Rik	0.690921	0.000315406	0.0385251
	2700069I18Rik	0.69068	5.10318e-05	0.261667
	B020004C17Rik	0.69065	0.00274772	0.0320547
	Fhad1os1	0.690411	0.0409484	0.0706757
	Gm30790	0.690408	4.29553e-05	0.0646164
	Ido1	0.690113	0.0374505	0.0445296
	1700027H10Rik	0.689961	0.0362697	0.0346438
	Gm15412	0.689383	0.00331231	0.198575
	Masp2	0.688625	0.0390398	0.0884016
	2210408I21Rik	0.688457	0.000380189	0.224146
	Slc29a4	0.688286	0.0018275	0.247534
	Fyb2	0.688169	0.0335525	0.0862877
	Sema6b	0.688087	0.00516105	0.204
	Bcor	0.687497	2.86201e-12	0.67968
	Mak	0.68697	0.0079123	0.0748448
	Hoxd3os1	0.686725	0.0476507	0.100452
	Scg5	0.686528	0.000713906	0.161178
	Plek2	0.686503	0.00176946	0.102014
	Syngr3	0.68632	0.0106201	0.186187
	Aim2	0.686057	0.0033108	0.0386347
	Mir21b	0.686057	0.000584191	0.197488
	Ptprc	0.685992	0.0217746	0.0831231
	Lhb	0.685495	0.00865931	0.10773
	Mir7678	0.68544	0.000216008	0.0735662
	Wdr7	0.685322	7.83976e-05	0.203434
	Gm4566	0.685064	0.0478132	0.0260593
	Gm3500	0.684927	0.0461409	0.00538812
	Ly6l	0.684524	0.0442431	0.0336301
	Sez6l2	0.684346	0.0280013	0.136552
	Hmga2	0.684143	1.16039e-11	0.707666
	Ttc24	0.683453	0.0493938	0.126068
	Plekhf1	0.682698	0.00374847	0.168201
	Mrpl1	0.682631	0.00100529	0.11247
	Mir129b	0.682582	0.000836086	0.202584
	P3h2	0.682071	0.0020543	0.197868
	1810007D17Rik	0.682061	0.00825594	0.0404885
	Gm8439	0.68188	0.0379804	0.0928857
	Flywch2	0.681652	0.0249566	0.0964154
	Glp1r	0.681496	0.000370613	0.107612
	Efna4	0.681491	0.000222379	0.39936
	1700092C10Rik	0.680854	0.00130128	0.0934566
	1700060C16Rik	0.680737	0.00420375	0.071306
	Pde3b	0.680471	0.00314591	0.145872
	Grap2	0.680402	0.00198537	0.0747124
	Vav1	0.680248	0.037061	0.109073
	Rbfox1	0.679687	2.56303e-12	0.627826
	Tktl1	0.679534	0.0185602	0.0159224
	Msln	0.679236	0.0350205	0.0539542
	B930018H19Rik	0.679138	0.000517261	0.0557123
	Nfe2	0.678157	0.0125019	0.0934613
	6030443J06Rik	0.677775	0.00270064	0.12279
	Six4	0.677518	0.00351858	0.12742
	Pih1d3	0.677101	0.0193532	0.0999682
	B230216N24Rik	0.676788	0.0179986	0.132785
	Kcne3	0.676307	0.00692935	0.0597307
	Adamtsl5	0.676161	0.00102787	0.230215
	Pbx1	0.676158	7.54976e-16	1.1542
	Cpne5	0.675984	0.000244979	0.22268
	Cdca7	0.675763	0.000291876	0.231365
	Arhgap15	0.675735	0.00417377	0.223265
	Dsc3	0.675688	0.00173252	0.0354978
	A530006G24Rik	0.67529	0.0377281	0.0514794
	Enpp3	0.674944	0.0161025	0.0598768
	Gm4736	0.67452	0.0109943	0.0084429
	Nipsnap1	0.674157	0.0443695	0.128881
	Hbs1l	0.674086	0.000993769	0.0534885
	F2rl3	0.673999	0.0200241	0.038927
	Eef1akmt3	0.673768	0.0087204	0.178717
	Dnajc1	0.673409	1.72032e-08	0.287863
	Gna14	0.672727	1.01574e-05	0.235479
	Crtap	0.672375	0.00138325	0.102077
	Elavl2	0.672203	8.94696e-05	0.25905
	Cntnap5b	0.672011	0.00213338	0.125114
	Pygm	0.671829	0.00581798	0.177543
	9430019J16Rik	0.671797	0.000202056	0.0854976
	1700001C19Rik	0.671524	0.0182401	0.0647672
	Tprg	0.671388	5.05474e-06	0.213502
	Epha10	0.671328	0.000322632	0.137785
	Cdkl2	0.67116	0.0228455	0.0729406
	9230102O04Rik	0.671056	0.0351019	0.112041
	Vmn2r7	0.670664	0.0486432	0.0285526
	Nup37	0.670612	0.0128572	0.0492556
	Sinhcaf	0.670494	0.000773782	0.278023
	Fkbp11	0.670472	0.0401316	0.141507
	Prox1	0.67037	0.000277747	0.214662
	Fanci	0.670114	0.000919038	0.187594
	Hmcn1	0.669767	3.01791e-05	0.222457
	5330434G04Rik	0.669034	0.0146515	0.0656849
	Zfp644	0.668999	7.09694e-08	0.287808
	Rnf113a2	0.668623	0.041471	0.132776
	Afmid	0.668492	1.72678e-05	0.344132
	Lipi	0.668175	0.00844869	0.0352146
	Brd8	0.668087	0.00621714	0.157374
	Scrt2	0.667786	2.54546e-06	0.333717
	Vdr	0.667722	0.0270831	0.0930547
	Fam83h	0.667683	0.0136093	0.133
	Fgf9	0.667662	0.00167318	0.179228
	Phyh	0.667203	0.0464275	0.0995343
	Rps10	0.667099	0.00550481	0.326776
	Nbea	0.666879	1.06142e-06	0.351671
	Srp68	0.666841	0.000907847	0.140091
	Zfp658	0.6668	0.0447697	0.0846391
	Fezf1	0.666238	0.00316252	0.258991
	Uchl1os	0.665563	0.000784199	0.178977
	Wbscr25	0.665263	0.0170622	0.0745297
	Ly6h	0.665029	0.00652659	0.108475
	4930405L22Rik	0.664615	9.82485e-05	0.186603
	Jakmip2	0.664492	3.20353e-05	0.167014
	Rnf208	0.664478	0.00219361	0.297059
	Snhg4	0.664386	0.0244466	0.173876
	Ankrd29	0.664207	0.0205942	0.118603
	Ddn	0.664023	0.00412198	0.267475
	Olfr1373	0.663961	0.0187937	0.0398264
	Hapln2	0.66379	0.00575633	0.138585
	Samd12	0.663663	0.00340647	0.162502
	Il17ra	0.663531	0.0015379	0.121407
	Pcsk9	0.663443	0.0236852	0.1241
	1700017J07Rik	0.663112	0.0393929	0.124196
	Zfp623	0.662942	0.0369411	0.161059
	Stk31	0.66235	0.00364137	0.0321872
	Ctdp1	0.662178	0.01755	0.0601141
	Mir124-2hg	0.661962	4.18977e-05	0.260223
	Gbe1	0.66192	0.000153512	0.198311
	Acsl5	0.661785	0.0125687	0.0621506
	Sh2d5	0.661695	0.0239465	0.129749
	Mir7080	0.661602	0.00148053	0.0844063
	Gm8909	0.661264	0.0413016	0.0410639
	Pde7a	0.660835	2.7927e-05	0.250694
	Gm10549	0.660391	7.98001e-07	0.408242
	Dnajc24	0.660275	1.40629e-05	0.13021
	Prlhr	0.660177	0.00238564	0.292475
	Mlip	0.659995	0.0116531	0.0786574
	Zfp995	0.659838	0.0326479	0.0408767
	Ksr2	0.659783	9.25078e-08	0.38358
	AW551984	0.65961	0.025863	0.0235753
	Acvr1c	0.659585	0.00115638	0.0819314
	Ace	0.659401	0.00205751	0.0641232
	Fmn1	0.659359	0.000404236	0.246625
	Asic3	0.659141	0.0108843	0.117867
	4930573O16Rik	0.65879	0.00942946	0.0310547
	Dnah7a	0.658261	0.00215847	0.114141
	4930455J16Rik	0.65815	0.0438227	0.0456665
	Uqcc3	0.657962	0.0221177	0.150009
	Mir3068	0.657266	0.00489381	0.223785
	Slc12a7	0.657183	0.0101544	0.236438
	Gm16740	0.656815	0.00124653	0.235023
	Mtus2	0.656796	4.0568e-05	0.200749
	Cntnap4	0.656735	0.00108161	0.138881
	Prpf38a	0.656237	0.00359784	0.191279
	Pak6	0.656166	0.00021993	0.16163
	Alppl2	0.655814	0.0366991	0.0403379
	Hoxa4	0.655542	0.0213498	0.140343
	Tmem216	0.655464	0.0066211	0.0734475
	Zfp770	0.655449	0.0167378	0.133214
	Cacng3	0.655397	0.00203556	0.113973
	Tmeff1	0.655314	5.89769e-05	0.263069
	Dlx2	0.654876	7.60661e-06	0.44789
	Gpatch4	0.654604	0.035268	0.0467579
	Snrpn	0.654447	0.003613	0.123452
	Tyrobp	0.65398	0.0285723	0.0726437
	Slc35g2	0.653661	0.000588233	0.154977
	4930443O20Rik	0.653598	0.0112889	0.0739909
	Slc16a4	0.653596	0.0144903	0.0408173
	Brd9	0.653548	0.0259348	0.115653
	Mettl1	0.653246	0.0118032	0.212886
	Brip1	0.653216	9.50614e-05	0.158329
	Gm4792	0.653191	0.0342864	0.0667716
	Sec22b	0.652935	0.000233835	0.122005
	4930571O06Rik	0.652412	0.00185964	0.0612785
	Pgr	0.652387	0.0302606	0.0551324
	Satb2	0.651753	0.000390632	0.200794
	Slc24a1	0.651461	0.0151955	0.082799
	Myh7	0.65142	0.0283606	0.0743882
	Mocos	0.651362	0.000740518	0.0943971
	E330009J07Rik	0.650928	0.000874839	0.163347
	Gm10863	0.650537	0.000801267	0.161091
	Btnl1	0.650385	0.0486432	0.0235845
	Rundc3b	0.649659	0.00109593	0.128338
	Grm4	0.649116	1.00262e-05	0.345849
	Gfod1	0.649082	0.000178937	0.228612
	Ccna2	0.649066	0.0045583	0.300685
	Gm6402	0.649031	0.0228664	0.152607
	Pcsk6	0.648713	0.00161828	0.160712
	Rin1	0.648426	0.0292938	0.17189
	Pbk	0.648379	0.00642328	0.0914431
	Khdrbs2	0.648277	0.000733424	0.146867
	Plekhh2	0.64814	0.000604991	0.135817
	Arfgef3	0.648104	0.0449076	0.0755754
	Hrh4	0.647461	0.000493606	0.0370959
	Cpq	0.647281	0.0494026	0.0657945
	A530021J07Rik	0.646561	0.0212201	0.0385707
	Kcp	0.646539	0.00138398	0.163393
	Htr1b	0.646493	0.0045404	0.158233
	Asphd1	0.646469	0.0405037	0.213425
	Dyx1c1	0.646374	0.045087	0.0201005
	Psmg3	0.646327	4.12018e-05	0.250379
	Baz2b	0.646049	1.29969e-06	0.377301
	Gm13498	0.646023	1.04605e-06	0.299488
	Gnai3	0.645976	0.000937605	0.19379
	Zc3hav1l	0.645563	0.0105287	0.149073
	Kcnip4	0.645426	0.000203123	0.302631
	Naaladl2	0.645058	0.0155554	0.156178
	Klhl15	0.644985	0.000840113	0.12379
	Gps2	0.644942	0.0126617	0.280767
	Gm5893	0.644586	0.00336179	0.0370228
	Fam19a3	0.644425	0.000425374	0.21042
	Fam32a	0.644384	0.0361837	0.0964112
	Mak16	0.644345	0.00607497	0.251973
	Pfas	0.643477	0.0114723	0.134575
	4931417E11Rik	0.643383	0.0433569	0.027694
	Mthfd2l	0.643203	0.00010946	0.178904
	Pola1	0.643123	5.20528e-10	0.26689
	Ddx46	0.642691	0.00454897	0.108032
	Fam173a	0.642619	0.015412	0.425603
	Gm5833	0.64243	0.0497099	0.0307808
	Zfhx4	0.642291	1.30934e-08	0.453781
	4930583I09Rik	0.641933	0.00670914	0.107918
	Sertm1	0.641894	0.000546969	0.13926
	Gm12718	0.641351	0.0315981	0.061242
	4933411E08Rik	0.641275	0.00924765	0.0986209
	Olfr464	0.641226	0.0079755	0.082959
	Sebox	0.641035	0.00176534	0.309142
	2010300C02Rik	0.640564	0.000675007	0.142534
	Tex29	0.639966	0.000683742	0.102224
	Top2a	0.639615	0.0344552	0.140721
	Ccnj	0.639548	8.17296e-05	0.193178
	Vwde	0.639321	0.0306245	0.0256392
	Armc12	0.639176	0.024638	0.113977
	Ank2	0.639161	1.68568e-10	0.621735
	Slc8a3	0.63901	0.00145733	0.128096
	4930557F10Rik	0.638213	0.00418274	0.0969863
	Grin2a	0.638032	0.00658096	0.154406
	Mepe	0.637474	0.000550253	0.112973
	Chid1	0.637422	0.00222979	0.172557
	Mir7224	0.637159	0.0202015	0.155461
	Tox3	0.63708	4.33191e-08	0.416105
	Hist1h3c	0.636888	0.00152594	0.492972
	Pstpip2	0.636822	0.00175514	0.0931599
	Esr1	0.636504	0.00258624	0.0694109
	Esrrg	0.636084	2.13046e-08	0.420077
	Itgb3	0.636026	0.00887732	0.0936483
	Kif27	0.635909	0.0012578	0.113973
	C1ql4	0.635889	0.0439583	0.261183
	Adck5	0.635847	0.0305517	0.0423607
	Mir6897	0.635767	0.00628181	0.169927
	Cacna2d2	0.63506	1.65307e-06	0.312721
	Mir10a	0.634596	0.036917	0.112827
	Eef1akmt4	0.634353	0.00875096	0.228973
	Chac1	0.634276	0.0303228	0.159493
	Grb7	0.634205	0.0335578	0.0866895
	Col4a3	0.634194	0.00141778	0.153854
	Fbxw2	0.633757	0.00338135	0.119544
	4930533N22Rik	0.633447	0.0173832	0.0346165
	Pwwp2a	0.633307	0.00591273	0.0846027
	4930556N09Rik	0.633136	0.000982338	0.0494656
	Tarm1	0.633073	0.0339691	0.0361005
	B3gnt9	0.632715	0.0371241	0.273543
	8430437L04Rik	0.632629	0.0297289	0.0828948
	Snhg6	0.632527	0.00426948	0.300201
	Ch25h	0.632499	0.0107322	0.111406
	Gar1	0.632391	0.00237298	0.213361
	Slc15a5	0.631466	0.019468	0.0696803
	Mir5108	0.63097	0.0114723	0.186027
	Apela	0.63094	0.0441677	0.0540958
	Hist1h2bj	0.630745	0.0193232	0.544118
	Grip1	0.630613	2.35279e-07	0.456657
	BC030867	0.63061	0.000312491	0.160548
	2610307P16Rik	0.630079	4.04303e-11	0.703402
	Slc43a1	0.63	0.0110546	0.206717
	Tmem196	0.629912	0.00180694	0.0588219
	Dynlrb2	0.629462	0.0214373	0.0750822
	Ubxn2b	0.629188	0.00281803	0.12026
	4930545L23Rik	0.628216	0.0402096	0.0469086
	Stk32a	0.627724	0.000403798	0.0869039
	Man2c1	0.627636	0.00599686	0.197744
	Dpp9	0.627574	0.00397425	0.152799
	Timm44	0.627561	0.000160205	0.256192
	Dmrt1i	0.62751	0.00239339	0.232763
	Mir1900	0.627407	0.00998678	0.295685
	Dhh	0.627094	0.00379608	0.131521
	Trank1	0.626957	0.0081679	0.0702649
	Susd4	0.626905	0.00178105	0.152964
	Rnpep	0.626565	0.00981914	0.143571
	Zfp64	0.625961	1.17185e-05	0.157274
	Cfap299	0.625932	0.000142033	0.213612
	Gm10637	0.625766	0.0113214	0.0664977
	Lrfn3	0.625413	0.0102239	0.248438
	2310003N18Rik	0.625381	0.000130111	0.436059
	Tmem54	0.625199	0.0430608	0.0452465
	Spaca1	0.625097	0.0162658	0.0477534
	Enthd1	0.62506	0.000943989	0.115859
	A330076C08Rik	0.624936	5.11496e-05	0.145502
	Eya2	0.624713	0.000107049	0.220077
	Mtbp	0.624608	0.0407051	0.081484
	Gm17762	0.62426	0.000449241	0.441173
	Hist1h4i	0.623678	0.0127577	0.534551
	Gm6588	0.623576	0.000119981	0.218863
	Slc25a46	0.623474	0.00433224	0.0997261
	Gm10466	0.623357	0.000667876	0.105315
	Snord19	0.623346	0.000403154	0.519401
	4930452B06Rik	0.623153	0.00306037	0.135489
	4930488B22Rik	0.623129	0.0079123	0.0698082
	4930414N06Rik	0.622899	0.0111505	0.0901644
	Rhbdl3	0.62272	4.52274e-05	0.379174
	Guca1b	0.622153	0.0349411	0.0277168
	1700008C04Rik	0.621977	3.01829e-06	0.264091
	Nap1l3	0.621871	0.010689	0.054475
	4930587E11Rik	0.621418	0.000905656	0.0363424
	Ramp3	0.621392	0.0120619	0.0699498
	Auts2	0.620823	5.28797e-22	2.06189
	Etnk2	0.620657	0.00401206	0.133694
	1700052I22Rik	0.620589	0.00973199	0.0545479
	Def6	0.62037	0.000836273	0.197018
	Cwf19l1	0.620298	0.0426708	0.115411
	Ecel1	0.619996	0.00770548	0.140986
	3010003L21Rik	0.619729	0.0120201	0.430867
	Gm4971	0.619029	1.07054e-11	0.62584
	Slc18b1	0.618942	0.00846279	0.104187
	Gm839	0.618939	0.00820975	0.0439042
	Alx1	0.618863	0.0142657	0.0538037
	Slc38a1	0.618724	2.24922e-05	0.310959
	Mir196a-1	0.61869	0.045326	0.0617807
	Tbc1d30	0.618337	0.000228102	0.187443
	Pigu	0.618154	0.0371671	0.122963
	Mir181a-1	0.61734	0.000666207	0.456274
	Itgb4	0.617295	0.0127577	0.140936
	Gata4	0.616999	0.0328422	0.147991
	Map3k7	0.616992	0.000177296	0.209064
	Aldh1a1	0.616377	0.00171697	0.0555388
	Hist1h2bn	0.616253	0.00355192	0.194397
	4931409K22Rik	0.616204	0.0108061	0.107288
	Sult2b1	0.6162	0.0151781	0.085516
	Ap1s3	0.616176	0.0186247	0.0607351
	Mtf2	0.615833	0.000566236	0.1401
	Gtf3c4	0.615636	1.14641e-05	0.246589
	Nup160	0.615488	0.0179359	0.152434
	Sae1	0.615439	8.36339e-06	0.167493
	Slc38a11	0.615145	0.000519424	0.0744518
	Gm3279	0.614796	6.82009e-05	0.148557
	Prdm14	0.614743	0.042998	0.0904519
	Caprin2	0.614573	0.0142907	0.141201
	Ndufaf7	0.61429	0.0419268	0.155392
	Rnf32	0.614284	0.00112343	0.106046
	Asb18	0.613988	0.000214647	0.0852601
	Lat	0.613678	0.00351417	0.0629771
	Cyp2j12	0.613585	0.00117091	0.0286666
	Arpp21	0.613543	0.00839322	0.168256
	Mir330	0.613535	0.00130083	0.360666
	Hmx1	0.613304	4.95722e-05	0.332214
	Ubr1	0.613264	0.0176481	0.109562
	Manba	0.61306	0.0100802	0.0924933
	Ociad2	0.612963	0.0187937	0.107726
	Drg2	0.612621	0.0456151	0.082411
	Tmem184a	0.612613	0.0187937	0.102489
	Cdkl4	0.612302	0.0008262	0.101584
	1700001D01Rik	0.612295	3.62999e-05	0.232457
	Scrib	0.612264	0.00872634	0.190123
	Scn5a	0.612261	3.58829e-05	0.258425
	Adgrd1	0.61192	1.8629e-05	0.196105
	Qars	0.611603	0.021557	0.240507
	Vgll3	0.611496	0.00235476	0.107082
	Mir6939	0.611457	0.0115856	0.443703
	Mkrn3	0.611108	0.00226798	0.180028
	4930402F11Rik	0.610408	0.00662158	0.104073
	Ppp1r1c	0.609647	0.0213965	0.0964748
	Evl	0.60948	0.000674007	0.298411
	2610028E06Rik	0.609372	3.5358e-05	0.112196
	Cited4	0.609285	0.0408241	0.320041
	Agpat2	0.608852	0.0033478	0.11989
	Me3	0.60849	0.0109493	0.120603
	Galntl6	0.608337	4.71438e-05	0.34242
	Ubxn10	0.608143	0.00281387	0.118342
	Pah	0.607816	0.0344364	0.0571369
	Klrg2	0.607635	0.00835438	0.128393
	Chchd10	0.606951	0.0466925	0.176347
	Atoh8	0.606742	5.99179e-06	0.43468
	Usp34	0.606404	5.17893e-05	0.277078
	Tmem154	0.606251	7.58493e-07	0.127868
	4933430N04Rik	0.606128	0.0110596	0.0342556
	Fxyd5	0.60518	0.0405067	0.0319817
	Cdh1	0.604475	0.00466418	0.0687579
	Pmf1	0.604444	0.00311681	0.152634
	Dcaf8	0.604392	0.000561265	0.19311
	1700054M17Rik	0.603995	0.000527739	0.141164
	Prdm13	0.603975	3.81119e-06	0.427713
	Pard3	0.603594	1.77846e-11	0.65621
	Fancg	0.603541	0.00858145	0.131525
	Mir7081	0.603426	0.0233528	0.212037
	A130030D18Rik	0.602674	0.0283581	0.0157808
	Praf2	0.602664	0.0105324	0.128945
	Tmem161b	0.602579	0.00216077	0.151324
	Adk	0.602076	1.88249e-14	0.716945
	Gpatch2	0.601217	0.00987553	0.127164
	Sp9	0.601125	0.00982547	0.26021
	Ackr1	0.601067	0.0129587	0.0791824
	Wdr46	0.600938	0.00367265	0.141543
	Lcorl	0.600564	0.000151446	0.211562
	Srgap1	0.600175	5.71609e-05	0.262954
	Cabp7	0.599648	0.00641497	0.128571
	Nop58	0.599588	0.00926031	0.127776
	Mtcl1	0.599484	2.21942e-07	0.362986
	Gm38431	0.599039	0.00259594	0.26415
	Myoz3	0.59879	0.0205189	0.12968
	Sorbs2	0.598602	6.49616e-06	0.307178
	Hcn4	0.598481	0.00347547	0.16873
	Cd6	0.598275	0.0303668	0.0424429
	4930474N05Rik	0.59764	0.020557	0.0300913
	Fam186a	0.597401	0.0120619	0.053653
	Fkbp1a	0.596672	0.0133695	0.189813
	Xkr4	0.596559	0.00338706	0.165146
	Baz1a	0.59642	0.00803601	0.155498
	Cysrt1	0.596384	0.00345789	0.274215
	Slc38a10	0.59631	0.00159962	0.207169
	Chst7	0.595785	0.00799034	0.0520914
	Foxa1	0.595046	0.00515703	0.206498
	Hdx	0.595021	0.0166605	0.0532009
	5730409E04Rik	0.594846	0.000288757	0.263269
	Slc18a2	0.594604	0.0284188	0.0532603
	Tenm4	0.594532	2.36951e-15	1.27009
	Celf5	0.594376	6.07819e-06	0.308776
	Prr13	0.593792	0.0494036	0.0821917
	Zfp608	0.593353	2.22887e-09	0.588465
	Cux2	0.593309	5.21096e-06	0.431448
	Ptgdr2	0.593193	0.0488607	0.129767
	Stk39	0.593159	3.44404e-08	0.556301
	Lhfpl5	0.592947	0.00824731	0.122416
	Lrfn1	0.592893	0.00177249	0.170077
	Kcnq3	0.592853	0.000684635	0.131589
	Rhbdd1	0.592817	3.09402e-06	0.272626
	Smarca4	0.592663	0.000808173	0.288105
	Gm5089	0.592195	2.90462e-06	0.286959
	Snrnp70	0.592007	0.00747637	0.224036
	Ints1	0.591946	0.0289642	0.149598
	Gm12108	0.59193	2.3196e-05	0.231717
	Tmem92	0.591913	0.0242217	0.041872
	Bcam	0.591652	0.035933	0.0782147
	Trib3	0.591525	0.0261221	0.12506
	Sh3d19	0.591081	0.00264605	0.0823149
	Glrb	0.591044	0.00259069	0.0914018
	Lcp1	0.59058	1.54655e-05	0.218059
	7420701I03Rik	0.590576	0.000434655	0.0144155
	Gm4850	0.590012	0.00127824	0.063402
	Mettl21e	0.588628	0.0353891	0.015379
	Gabrg1	0.587869	0.0407901	0.0406393
	Trmt2b	0.58781	0.019844	0.046105
	Ccdc60	0.587738	0.000418824	0.274256
	Cgas	0.587656	0.0228734	0.0974519
	Slc6a16	0.587624	0.00798071	0.10237
	Cnih2	0.587017	0.00434756	0.342767
	Pde1a	0.586411	0.0198864	0.089598
	Wnt9b	0.58635	0.0102446	0.0554931
	Mir6335	0.586322	0.0166007	0.109274
	Aldh1l2	0.586275	0.000399689	0.0796392
	Filip1l	0.586148	0.000176308	0.246991
	Psip1	0.585778	0.00163653	0.221119
	Acvr1	0.58577	1.09809e-05	0.288804
	Sorcs3	0.58568	1.13726e-05	0.322904
	Mrvi1	0.585596	0.0367185	0.0399178
	Abca7	0.585495	0.0244726	0.167178
	Foxp4	0.585197	8.83681e-09	0.590744
	Cadps	0.584865	1.16975e-05	0.40942
	Mitf	0.583988	3.3385e-06	0.229406
	Slc26a3	0.583873	0.0217571	0.0432785
	Neurod4	0.583824	0.0127322	0.031758
	Ikzf3	0.583759	0.00028757	0.136452
	Yy2	0.583492	0.0292168	0.0789589
	Hnmt	0.583318	0.0299879	0.032621
	Nsd2	0.583258	0.000209693	0.247959
	Cmss1	0.582917	0.000240214	0.294155
	Gm7244	0.582422	0.0115953	0.0899406
	Map1s	0.582392	0.0112572	0.20742
	Enox1	0.582082	4.66874e-07	0.531324
	Fbxo17	0.582028	0.015829	0.140658
	Fndc10	0.581997	0.0461394	0.149548
	Galnt18	0.581975	0.00057251	0.259941
	Slc7a12	0.581875	0.0233069	0.0116758
	Diaph3	0.581589	4.45524e-06	0.335283
	Bend4	0.581352	0.000683107	0.143265
	Arid3c	0.58125	0.0199641	0.247132
	Frem1	0.580908	0.000899431	0.182826
	5430416N02Rik	0.580889	0.0019741	0.274123
	Gm3693	0.580717	0.000942213	0.0318356
	Cdkn2a	0.580187	0.00559562	0.121265
	Ly75	0.580094	0.0219548	0.0677534
	Hira	0.58007	0.000475571	0.197781
	Kcna5	0.579583	0.0129298	0.0822922
	Gata2	0.579099	0.00436988	0.238352
	Mir93	0.57886	0.00207788	0.57389
	Tenm2	0.578858	1.35624e-08	0.64457
	Apc2	0.57881	0.00970121	0.267274
	Gpr160	0.578159	0.012047	0.0628446
	Mob3b	0.577799	2.10798e-05	0.267187
	Tmem108	0.57699	1.34427e-08	0.505224
	Adh7	0.576782	0.00641497	0.0366529
	Coil	0.576669	0.0306968	0.118224
	Atp11c	0.576323	0.0160673	0.109534
	4930509K18Rik	0.576285	0.0442431	0.0636848
	1700012C14Rik	0.575975	0.00649158	0.275151
	Efna5	0.575769	2.37197e-07	0.41852
	Vim	0.57568	4.62634e-05	0.484593
	Cand2	0.575624	0.0123318	0.134292
	4930442L01Rik	0.57528	0.0224296	0.0273151
	Lefty1	0.575012	0.0256497	0.0762239
	Gdap1l1	0.574917	0.0217419	0.0547762
	Fam187b	0.574892	0.00246202	0.122657
	Fam204a	0.574506	0.0081277	0.134767
	Rph3al	0.574149	0.0118894	0.130228
	Slco3a1	0.57386	7.45487e-05	0.337726
	Tle4	0.573194	7.88799e-09	0.461634
	Olfr827	0.573057	0.00266155	0.0380273
	Tes	0.57293	0.00358926	0.0635296
	F11r	0.57283	0.0108449	0.0642328
	Fgf17	0.572699	0.0499952	0.12084
	Ryr3	0.572542	0.00926614	0.121959
	Crlf1	0.572531	0.00739404	0.220603
	Gucy1a2	0.572089	0.00206332	0.109233
	Lrfn2	0.571756	0.0340927	0.165648
	Gm20187	0.57118	4.7237e-05	0.0909085
	Mir106b	0.570953	0.00219771	0.579114
	Map3k20	0.570617	0.000542494	0.162329
	Cplx1	0.570369	0.00994495	0.0422419
	Riok2	0.570279	0.0447803	0.155361
	Igfbp4	0.569984	0.0462011	0.210557
	Mroh2b	0.569432	0.0448435	0.0101826
	Cntnap5a	0.568703	0.0496118	0.100078
	Metap1d	0.568493	0.01778	0.116699
	Gdpd1	0.568428	0.000755088	0.123137
	Sdk1	0.568361	2.4714e-05	0.41252
	BC107364	0.568163	0.00781737	0.0534886
	Reln	0.568127	0.00519143	0.18468
	Tspan17	0.567841	0.00538665	0.291329
	Evx2	0.567635	0.0303458	0.155374
	Tmem144	0.567573	0.000730617	0.129817
	Btbd9	0.567422	8.92512e-07	0.464593
	Tex50	0.567262	3.64981e-05	0.216584
	1700019A02Rik	0.566998	0.0300036	0.0190685
	Tmc6	0.566993	0.0129639	0.112708
	Ctnna3	0.566507	1.79589e-06	0.41879
	Dennd1a	0.566486	1.44572e-13	0.742785
	Gkn3	0.566333	0.03467	0.0803058
	Med18	0.566239	0.00814931	0.122392
	Slc2a4	0.566048	0.0141756	0.194223
	Ccsap	0.565819	0.00221448	0.166078
	Zdhhc9	0.565748	0.00136395	0.0900915
	Nrap	0.565748	0.00194711	0.124128
	Aqp11	0.565707	0.00393928	0.198822
	E2f1	0.565344	0.00253522	0.335685
	Synpr	0.565211	0.00098232	0.147799
	Rnf217	0.565134	0.00148227	0.170781
	Mir3090	0.565006	0.0290413	0.0546026
	Epha5	0.564998	3.14468e-05	0.304215
	Phf6	0.564739	0.0193816	0.122438
	Pcdhac2	0.56421	0.0057784	0.140676
	Spopl	0.564138	0.0281006	0.0471644
	Myom2	0.564087	0.0292664	0.0367533
	Icam5	0.563982	0.0189588	0.215036
	Mcm7	0.563925	0.000130195	0.422416
	Vwa3a	0.563678	0.00143557	0.0819268
	Pnmal1	0.563063	0.0164136	0.247388
	Padi4	0.563048	0.039248	0.0778904
	E2f2	0.562544	0.000159119	0.227794
	Ppp2r2c	0.562504	0.00503047	0.174078
	Gdf6	0.562151	0.0163726	0.14558
	Hist1h2ab	0.561825	0.00355192	0.505949
	Robo1	0.561758	0.000310949	0.292562
	8430426J06Rik	0.561683	0.0158626	0.0542694
	Sult4a1	0.561643	0.0231519	0.075187
	4930434J06Rik	0.561189	0.0128104	0.0295343
	Vtn	0.561114	0.00771112	0.264023
	Pzp	0.560995	0.0394257	0.0193196
	Zfp580	0.560885	0.0285006	0.152383
	Sash3	0.560781	0.0105199	0.0402831
	Ccdc57	0.560759	0.00272729	0.135941
	Gnl3	0.56071	0.00395498	0.255753
	Pkm	0.560535	1.26611e-06	0.418096
	Sh3gl3	0.560514	0.0312596	0.0726804
	Spint1	0.560036	0.0259954	0.0656621
	Dbn1	0.55993	0.000153512	0.399086
	Gm11992	0.559856	0.0242217	0.0719952
	Gga3	0.559035	0.0200099	0.149205
	Dpys	0.557955	0.00921331	0.107498
	Hist1h1d	0.557807	0.0150022	0.347278
	1700030N03Rik	0.557778	0.0443063	0.00215525
	Gpr89	0.557744	0.0485553	0.0582694
	Nt5c	0.557742	0.0355091	0.138091
	Nup155	0.557208	0.0113869	0.0917717
	Lactbl1	0.557091	8.92928e-05	0.0719862
	Rbm4	0.556658	0.00889296	0.151917
	Pym1	0.556492	0.0269759	0.138142
	Rcor2	0.556206	0.00824265	0.424311
	Kctd14	0.555431	0.0123228	0.235621
	Cdr2	0.555306	0.0244731	0.15
	4930512J16Rik	0.555238	0.000395202	0.0659361
	Zfhx3	0.554892	1.58497e-07	0.515776
	Smarcd1	0.554858	0.00412198	0.266772
	4930578E11Rik	0.55485	0.037897	0.0238812
	Vars	0.554814	0.00231288	0.21442
	E030013I19Rik	0.554758	0.0367649	0.0796482
	Ifi27l2b	0.554343	0.00224906	0.0442101
	Rsf1os2	0.554088	0.0205057	0.0845889
	Ispd	0.553894	0.00115559	0.0911187
	Gm26851	0.553872	0.00709812	0.116407
	Gpr183	0.553757	0.0133458	0.0938264
	Prune2	0.55368	0.00048988	0.162991
	Ndufaf5	0.553652	0.0175616	0.0769771
	Cds1	0.553621	0.00494784	0.0884931
	Ret	0.553489	0.0277786	0.0567627
	Ggct	0.552857	0.0395469	0.0372055
	Gm16130	0.552235	0.000840171	0.194506
	Dact1	0.551906	0.00662643	0.184151
	Gm4832	0.551729	0.00147627	0.0665663
	Lrpprc	0.551476	5.80772e-05	0.211511
	AU015836	0.551371	0.00403084	0.0739726
	Klf12	0.551326	0.00159168	0.172516
	Cacnb4	0.551213	0.000349181	0.186881
	Dcaf12	0.55102	0.0010263	0.184137
	Fam216b	0.550878	0.0128418	0.0707488
	Lemd3	0.550706	0.000106475	0.200009
	H2-D1	0.5507	0.0264704	0.198826
	Ttc34	0.550575	0.00921263	0.235141
	Prkcb	0.550532	5.08596e-05	0.339767
	6530403H02Rik	0.550369	0.0313454	0.123196
	Mab21l1	0.550361	0.0472463	0.129584
	8030443G20Rik	0.549795	0.00453124	0.033306
	Tgif2	0.54968	0.000360349	0.398909
	Gm30498	0.549259	0.0250345	0.0677716
	Pycrl	0.548733	0.0360478	0.180397
	Chchd3	0.54842	0.000519302	0.18232
	Adra2b	0.548151	0.0449967	0.116306
	Gtf2h2	0.547933	0.0346218	0.0583014
	Ptprb	0.547911	0.0110929	0.139379
	Spata6	0.547443	0.000378731	0.10863
	Mast1	0.547055	0.0173444	0.147411
	Krtap5-1	0.54684	0.0148772	0.0831735
	Rnf152	0.546557	0.012929	0.099516
	Rnf207	0.546103	0.0162654	0.0764477
	Slc52a3	0.546043	3.93929e-05	0.165041
	Micall2	0.545985	0.00312596	0.239429
	Kcna7	0.54574	0.0192703	0.0746757
	Raver1	0.545606	0.00785778	0.25084
	Mmp9	0.545597	0.0123087	0.123374
	9630028H03Rik	0.545073	0.0115005	0.0671598
	Nars2	0.54506	0.00702165	0.176639
	Slc16a1	0.544634	0.00528189	0.222374
	Ntsr1	0.544362	0.00350372	0.176196
	Wdr62	0.543905	0.0487047	0.141968
	Sox6	0.543836	5.41749e-11	0.86025
	Ifnk	0.543644	0.0152916	0.147365
	Hid1	0.543073	0.00926614	0.126822
	Mycl	0.542749	0.011943	0.338292
	Nox1	0.542367	0.0456076	0.0554613
	Jam3	0.542134	2.42418e-05	0.263913
	Dph6	0.541544	0.00353497	0.175077
	Ddx55	0.541445	0.00836424	0.120708
	Ap2s1	0.541161	0.0291617	0.17532
	Gm6260	0.540757	0.0144963	0.0392921
	Cntln	0.540672	0.00128401	0.181694
	Ramac	0.540113	0.00493786	0.158511
	Sec14l5	0.540087	0.0472111	0.0770181
	Esf1	0.539961	0.0343088	0.0701917
	Ehbp1	0.539662	3.61887e-07	0.434466
	Syt4	0.539575	0.00830685	0.0554153
	Opa1	0.5395	0.000156595	0.164694
	C730002L08Rik	0.539256	0.0075276	0.0305708
	Ppp2r2cos	0.539101	0.0286861	0.148699
	Stpg1	0.538841	0.00522426	0.136055
	Rergl	0.538601	0.0073181	0.022
	Ndufs4	0.538498	0.000664947	0.0821142
	Prrg2	0.538326	0.00177249	0.451283
	D17Ertd648e	0.53773	0.0132826	0.0472374
	Rtl4	0.537539	0.0177291	0.0289864
	Chst15	0.537225	0.0148165	0.154215
	Sv2c	0.53686	0.000650075	0.18558
	Bcat1	0.536805	0.000694733	0.190867
	Acyp1	0.536751	0.00448355	0.198941
	Gm6329	0.536535	0.0399642	0.0402968
	Elovl3	0.536454	0.0112481	0.170685
	Nme2	0.53639	0.0201519	0.206438
	C130026L21Rik	0.536239	3.02824e-06	0.330635
	Bicd1	0.535962	0.0247597	0.0757716
	Cdh22	0.535874	1.26041e-06	0.354288
	Bnc2	0.535857	0.000455008	0.268803
	Map2	0.535528	6.77968e-06	0.301374
	Gm1968	0.535485	5.24102e-05	0.189936
	Cacnb2	0.535425	0.0356479	0.196352
	Kcnd2	0.535258	0.000887438	0.186726
	Chmp6	0.53475	0.00906287	0.310105
	Gsg1	0.534383	0.0137543	0.115909
	4930550C17Rik	0.534239	0.000241646	0.228904
	Frmpd1os	0.534124	0.0235152	0.0895205
	Lrrc63	0.534059	0.00524579	0.0828263
	Aipl1	0.533943	0.00587897	0.231393
	Ints12	0.533759	0.00691053	0.169393
	Dctn3	0.533535	0.00188639	0.274384
	Wnt3	0.533402	0.00387177	0.101548
	2700097O09Rik	0.533367	0.0213139	0.040388
	Ica1l	0.533251	0.0019741	0.0698674
	Gorab	0.533149	0.00800403	0.11111
	Zmat4	0.53273	0.000937605	0.139539
	Zfyve28	0.532404	0.0283606	0.161867
	Kcnq5	0.532348	0.00750682	0.181402
	Tex35	0.532147	2.4833e-05	0.118785
	Hspg2	0.532144	0.000954752	0.249817
	Sync	0.531974	0.00566607	0.108571
	Gbx2	0.531799	0.00562419	0.291073
	4930596I21Rik	0.531674	0.0308039	0.0821826
	Mllt3	0.530829	5.20595e-06	0.36652
	Rnf165	0.530774	0.000297391	0.200616
	Sbk1	0.530715	4.96863e-05	0.322132
	Atp6v1b1	0.530472	0.0151619	0.0475753
	Ypel1	0.530304	0.00437206	0.17505
	Rtkn	0.529781	0.00319655	0.0992329
	Mir6944	0.529496	0.000703471	0.445182
	Faf1	0.529419	5.39059e-05	0.275603
	Sox15	0.529105	0.0381602	0.157835
	Gm11729	0.528348	0.0171102	0.303662
	Rhpn2	0.528341	0.0130117	0.172493
	4930441J16Rik	0.528138	0.0137463	0.0732922
	Ctnna1	0.527976	2.16946e-05	0.294434
	Mir7004	0.527947	0.0192121	0.333891
	Fam120b	0.527932	0.00443754	0.131804
	4930590A17Rik	0.52748	0.00417874	0.0345388
	Cd247	0.527167	0.00215073	0.185758
	Eif3e	0.527024	0.0332807	0.0758219
	Gm33104	0.526047	0.000994317	0.0536573
	Lrrc1	0.525791	1.76832e-05	0.374795
	Apol7d	0.525729	0.0045497	0.208032
	Gls2	0.525369	0.0356098	0.17768
	Nup214	0.525164	0.011357	0.142091
	Ror2	0.525102	1.39717e-05	0.392694
	Zfp800	0.5251	0.00100158	0.233347
	Tcaim	0.525089	0.0154154	0.127721
	Tmem42	0.524994	0.0103762	0.17889
	Brs3	0.524022	0.015248	0.0187762
	Ptprd	0.52395	6.02231e-06	0.543269
	Tfrc	0.523767	0.00162788	0.16674
	Huwe1	0.523721	0.00283597	0.157557
	Il2ra	0.523574	0.0240403	0.0319224
	Nedd4	0.523566	4.65886e-06	0.399237
	Raf1	0.523463	0.000683861	0.181036
	Chrm4	0.523296	0.0107183	0.213726
	Pnmal2	0.523287	0.00611534	0.307132
	Gm17745	0.523107	0.00230878	0.0595661
	Lin9	0.523062	0.00479862	0.0889589
	Snx8	0.522934	0.0126396	0.126279
	Elp4	0.522178	0.000183703	0.258005
	Sarm1	0.522119	0.0106973	0.170397
	Rax	0.52208	0.0370968	0.16068
	Klc1	0.522042	0.0108543	0.136667
	Ctxn1	0.521737	0.000673401	0.340398
	Slco5a1	0.521725	0.00846019	0.110557
	Cd248	0.52086	0.00862201	0.245553
	Mir1895	0.520836	0.00999345	0.249087
	Krt42	0.520714	0.00181424	0.0876574
	Arrdc5	0.520643	0.00701365	0.227936
	Arhgap10	0.520019	0.00116755	0.180918
	Esrp2	0.519993	0.0316799	0.100228
	Has3	0.519369	0.0394169	0.0822373
	Xpo6	0.519291	0.00179906	0.169411
	Ehmt1	0.518703	0.0196105	0.197744
	Ffar2	0.518614	0.037487	0.0148538
	En1	0.518497	0.00760322	0.147173
	Bcl11a	0.518429	3.43287e-05	0.469812
	Myzap	0.518361	0.0373701	0.0683195
	Lrba	0.51822	6.06549e-05	0.284329
	Tbc1d20	0.518199	0.00839322	0.117425
	4930545H06Rik	0.518011	0.0409342	0.042484
	Bbs9	0.517982	0.000954752	0.238703
	Tcf12	0.517701	0.000146203	0.285101
	Flrt1	0.517698	5.7629e-05	0.255173
	Nsun5	0.517622	0.0336615	0.102863
	Rsph6a	0.51749	0.0227945	0.0680273
	Snhg20	0.517329	0.00152594	0.312785
	Rasgrf1	0.517267	0.0268149	0.0825797
	Chn2	0.516764	0.000226473	0.294132
	Exoc4	0.516465	1.21597e-08	0.467104
	4933400A11Rik	0.515002	0.0168049	0.0931919
	Aqp5	0.514985	0.0374823	0.0832924
	Sel1l3	0.514537	0.00432005	0.208301
	Gm16596	0.514432	0.0166325	0.212502
	Efna3	0.513369	0.000180677	0.316078
	Nedd1	0.513185	0.00764272	0.0913422
	1700016D06Rik	0.512797	0.00814994	0.0267626
	Nnat	0.51264	0.00391342	0.312625
	Snora36b	0.512433	0.00137199	0.0936622
	Adam22	0.512098	0.0354901	0.115571
	Ccdc65	0.512075	0.0217807	0.119306
	Dock9	0.511483	0.000919568	0.220502
	Snx6	0.511368	0.00492906	0.114479
	Cypt14	0.511127	0.0176418	0.0126073
	Tubgcp5	0.511113	0.0104279	0.0740866
	Pcsk5	0.510871	0.00247605	0.201247
	Llgl2	0.510862	0.0136733	0.13915
	Hist1h3b	0.510686	0.015546	0.399232
	Mfsd13b	0.510318	0.0359234	0.13732
	Gata3	0.510242	0.0288286	0.14032
	Tbc1d19	0.509265	0.0221302	0.0990135
	Npas3	0.509234	4.8546e-11	0.855931
	Gne	0.509118	0.00494613	0.116173
	4930553E22Rik	0.508677	0.0275762	0.0295342
	1700016P04Rik	0.508127	0.00156425	0.0242602
	Kcnc2	0.507975	0.0190675	0.0659771
	Fbn2	0.507787	6.70764e-05	0.213831
	4931428F04Rik	0.50776	0.00453124	0.235694
	Lamc3	0.507631	0.0268132	0.0994839
	A830019L24Rik	0.507138	0.0366129	0.0218173
	Itga6	0.506923	0.00472855	0.161822
	Snord69	0.50644	0.0209813	0.375443
	Mrps15	0.506348	0.0446558	0.0719315
	Gtpbp8	0.505942	0.0265523	0.108402
	2900026A02Rik	0.505797	2.30364e-06	0.391041
	Lin7a	0.505739	0.0221237	0.0698812
	Knstrn	0.505507	0.0197268	0.0751143
	1700121N20Rik	0.50542	0.000619205	0.200265
	Urm1	0.505285	0.011042	0.204954
	Dtnbp1	0.505232	0.00652023	0.165607
	Zfp472	0.505101	0.0371788	0.0782282
	Aanat	0.505069	0.0339691	0.163498
	Agxt2	0.505001	0.0132493	0.0219954
	Svep1	0.504508	0.0341725	0.0761369
	Coro1c	0.504442	4.15296e-06	0.331932
	Mvk	0.504243	0.00048334	0.28274
	Maf	0.504087	0.0130607	0.278639
	Stag2	0.503656	0.000371933	0.185201
	Hist1h4f	0.503511	0.0215092	0.345525
	Cct4	0.503115	0.0127306	0.19505
	Nap1l1	0.502911	0.00567899	0.227794
	Cpne4	0.502279	0.0147586	0.17631
	4933400F21Rik	0.502261	0.000322632	0.191215
	Lmf2	0.501704	0.0244028	0.276612
	Slirp	0.501676	0.0161942	0.121753
	Dusp28	0.501352	0.0274199	0.212155
	Nom1	0.501184	0.00726045	0.0786347
	Dusp16	0.501167	0.000759877	0.235132
	Cdk15	0.500914	0.00677794	0.170256
	Med22	0.500831	0.00919829	0.381945
	Ap1ar	0.500759	0.0148261	0.165009
	Cdc14b	0.500541	0.00677079	0.0954612
	Dlg2	0.500491	0.00132768	0.361881
	Gdf5	0.500417	0.0359606	0.0824929
	Gabpb1	0.500376	0.0303321	0.137109
	9530020I12Rik	0.500266	0.00406375	0.0684658
	Cep97	0.500146	0.0197889	0.115201

### Sheet: E14 vs P6 P7
	Table S1. Genes differentially accessible between E14 cortical RPs and cortical precursors at E17, P2, and P6/7.
	(Related to Figures 4 and S4.) Shown are genes significantly differentially accessible between E14 cortical RPs and E17 RP/NSCs, P2 NSCs, and P6/7 NSCs. The comparison was performed between timepoints in the E14, E17, P2, and P6/7 RP/NSC merge shown in Fig. 4A, B. Genes were considered to be significantly enriched if their log fold-change was greater than 0.5 (log2FC > 0.5) and the gene had a false discovery rate of less than 0.05 (FDR < 0.05). Genes mentioned in the results are highlighted.
	Enriched in E14 cortical RPs					Enriched in P6/7 cortical NSCs
		Log2FC	FDR	MeanDiff			Log2FC	FDR	MeanDiff		Thresholds:
	Mir501	4.07647	6.57099e-05	0.128333		Mir6236	-3.92241	5.54825e-41	-1.41845		FDR > 0.05
	Prr23a2	3.68415	0.010446	0.0424875		Tmem89	-3.20436	1.58307e-11	-0.546029		Log2FC > 0.5 or Log2FC < -0.5
	Pate1	3.63003	2.36618e-05	0.0535591		Cldn2	-3.07136	1.79206e-14	-0.240061
	Olfr767	3.51526	0.00151025	0.0373978		Ifit3	-2.98067	0.00555791	-0.04781		E14-enriched genes of note
	Mir362	3.46799	0.000355045	0.120208		Apoc1	-2.94325	6.01658e-25	-0.822422		P6/7-enriched genes of note
	Tas2r113	3.46702	0.0427561	0.0360501		Ccdc70	-2.82686	1.56568e-16	-0.177681
	Olfr1089	3.38135	0.00125797	0.0431183		Mir6950	-2.81342	0.00077176	-0.118753
	Olfr476	3.36289	0.00651786	0.0332902		1700027A15Rik	-2.75085	1.52315e-41	-0.424824
	Marcksl1-ps4	3.35663	0.000225601	0.0996239		4930447A16Rik	-2.71175	6.7037e-21	-0.486211
	Mir298	3.34755	2.05474e-05	0.129824		Gpr37l1	-2.68991	1.70894e-50	-1.4678
	Olfr1424	3.33171	0.0269431	0.0325018		Peg3os	-2.66277	0.0350842	-0.0600717
	Olfr993	3.32279	0.00402714	0.0322796		A630077J23Rik	-2.56353	7.54154e-22	-0.491892
	Olfr418	3.31782	0.0345331	0.0689427		Vnn1	-2.56188	1.59519e-12	-0.235903
	2410018L13Rik	3.30402	7.58539e-13	0.0593047		Gfap	-2.5448	1.63793e-33	-1.20434
	Olfr1284	3.30155	0.0138895	0.0701791		Endou	-2.54422	3.23307e-17	-0.303903
	5730507C01Rik	3.30072	3.67872e-14	0.0652473		Rnase13	-2.49939	4.28108e-26	-1.01467
	H2-Q2	3.27654	5.52677e-08	0.126305		Mir1192	-2.47534	9.98723e-21	-0.887545
	Olfr477	3.2358	0.00123737	0.0345269		Olfml1	-2.47394	9.37084e-10	-0.120143
	Olfr955	3.21226	0.0269431	0.0296344		Hapln3	-2.46203	6.59979e-22	-0.460899
	Olfr979	3.19897	0.0427561	0.0293298		Smlr1	-2.39719	0.000107132	-0.140469
	Olfr1034	3.19188	0.0427561	0.0291685		Olfr159	-2.37938	4.94481e-23	-0.30362
	Olfr48	3.17886	4.24392e-05	0.0573728		4930578I06Rik	-2.33221	5.22553e-27	-0.241813
	Psg18	3.17392	5.54244e-06	0.0345448		Mir6715	-2.31847	0.000405422	-0.132663
	Olfr1257	3.15866	2.81547e-05	0.0284229		Trim34a	-2.30908	1.25229e-13	-0.151011
	Olfr1389	3.14512	0.00147665	0.06581		Paqr6	-2.29835	2.85626e-21	-0.781039
	Wfdc17	3.14293	0.00860748	0.0345053		Lcat	-2.29217	4.37333e-15	-0.394376
	4930504O13Rik	3.13141	0.00329967	0.0376738		Loxl2	-2.29204	0.000536677	-0.0320179
	Olfr365	3.13065	0.0150514	0.0478566		Firre	-2.27604	1.02182e-17	-0.733713
	Vmn1r200	3.08793	0.0012448	0.0342329		Tmigd1	-2.26036	5.41319e-21	-0.473114
	Olfr1086	3.08253	0.0427561	0.0267778		Lgi4	-2.25251	8.22474e-20	-0.495323
	Pramel6	3.06139	0.0480074	0.0644443		Prss45	-2.1852	0.000529075	-0.130065
	Oas1a	3.04553	0.0020245	0.0369068		Tnni2	-2.18467	3.1625e-08	-0.216383
	Olfr1221	3.04282	0.0427561	0.0259534		Tspo2	-2.18344	2.7091e-09	-0.26748
	Olfr347	3.03879	0.010446	0.0258709		Tectb	-2.16892	9.39637e-26	-0.406287
	Vmn1r86	3.03839	0.00536455	0.0335699		Pdgfrb	-2.14017	8.31709e-35	-0.840121
	Slc22a27	3.01934	4.67996e-05	0.0254767		Fxyd1	-2.12435	4.65679e-20	-0.770746
	Gm12887	3.01704	6.48475e-05	0.0291684		Fxyd3	-2.11655	3.1139e-14	-0.39296
	Apol10b	3.01024	4.02632e-06	0.0759067		BC016548	-2.09963	7.31782e-07	-0.15966
	Wfdc6b	3.00846	0.00611968	0.0644337		Cnmd	-2.09785	4.59043e-18	-0.299416
	Mir7007	3.00516	0.0316184	0.0650214		S100a3	-2.08611	7.19195e-09	-0.215122
	Olfr1477	2.99059	0.0167557	0.0249032		Idi2	-2.08405	1.72456e-07	-0.158107
	Olfr948	2.97923	0.0366595	0.0362545		Urah	-2.05552	6.57946e-10	-0.279588
	Olfr933	2.9788	0.0061061	0.0441863		Gm15133	-2.05221	0.00797313	-0.0789784
	Olfr117	2.96292	0.0269431	0.024362		4930486F22Rik	-2.03776	9.23771e-20	-0.179996
	Krtap19-5	2.90906	0.000377039	0.0930716		AA387883	-2.03656	2.77612e-20	-0.426688
	Olfr11	2.87272	0.0236476	0.0399641		Gm3219	-2.03498	1.18153e-06	-0.252828
	Tacstd2	2.87039	0.000175559	0.116387		Ceacam-ps1	-2.03474	1.01304e-08	-0.171183
	Fpr-rs6	2.86858	0.034742	0.0267276		Htra3	-2.03127	5.60276e-26	-0.442982
	Olfr1173	2.86583	0.00239761	0.0490537		Tnp1	-2.01724	1.56003e-12	-0.293
	Spink8	2.86447	0.000396335	0.0465233		Cd9	-2.01577	9.07676e-46	-1.13362
	Olfr716	2.85917	0.0167557	0.0224229		Trim5	-2.0137	0.00918027	-0.0305233
	Olfr1338	2.85906	0.000348878	0.0423978		Sncg	-2.00842	3.88652e-13	-0.512161
	Scgb1b24	2.83653	0.00402714	0.0220179		Ankrd66	-2.00413	3.66857e-23	-0.425968
	Trim54	2.83503	5.60831e-10	0.12038		Afap1l2	-1.99907	1.18366e-36	-0.702225
	Olfr1087	2.82627	0.00539808	0.0304839		Scg3	-1.98711	1.70421e-25	-0.516172
	Pirb	2.80648	1.12401e-07	0.0559391		Gm15941	-1.98263	1.75368e-17	-0.556441
	Olfr583	2.80524	0.0137035	0.0272222		Pamr1	-1.97702	1.66434e-35	-0.567326
	Defb18	2.80392	0.0152709	0.0514481		C4b	-1.97379	0.00019453	-0.0891827
	Gm5176	2.80215	8.63963e-06	0.121552		Acta2	-1.95738	6.85714e-17	-0.228451
	Vmn2r109	2.80116	0.010446	0.0213979		Tnc	-1.94847	1.50074e-30	-0.53543
	Gk2	2.79605	1.03663e-22	0.227394		Tmie	-1.94266	2.47659e-15	-0.466114
	Olfr1204	2.79265	0.0269431	0.0212509		Als2cl	-1.92257	9.67648e-16	-0.437043
	Olfr694	2.7912	0.00341682	0.0378459		1700029H14Rik	-1.9221	3.44478e-25	-0.370627
	Pramel7	2.78986	0.0366595	0.0356845		A330023F24Rik	-1.92009	1.28252e-15	-0.304695
	Vmn1r-ps103	2.78098	0.000806327	0.0310501		Apoe	-1.91568	4.27933e-17	-0.737702
	Esp3	2.76829	0.0326655	0.0384408		Spata3	-1.91485	6.87376e-23	-0.699272
	Klk8	2.76535	0.000380063	0.0761577		Sohlh1	-1.91127	6.38094e-16	-0.525624
	Olfr355	2.76447	0.0427561	0.0207706		4930579P08Rik	-1.90869	2.04831e-10	-0.164531
	Olfr1234	2.76418	0.00148645	0.0319999		Capns2	-1.90818	0.000129707	-0.206985
	Vmn1r27	2.76362	0.000800341	0.0519318		Itih3	-1.90698	2.6233e-09	-0.195118
	Try10	2.7615	0.0167557	0.0207204		Ccdc80	-1.90477	3.15211e-23	-0.503086
	Mmp3	2.75745	0.0342313	0.0228208		Kcna2	-1.90212	1.29588e-28	-0.715118
	Fpr-rs4	2.73527	0.0218295	0.0250286		4930549C15Rik	-1.89204	2.44614e-24	-0.543387
	Olfr1417	2.72593	0.00949739	0.0434372		Dhrs3	-1.88689	1.37761e-37	-0.775053
	Olfr1038-ps	2.72209	0.00851007	0.0230753		Vmn2r22	-1.88322	9.56898e-05	-0.0384552
	Olfr1390	2.71777	0.00241843	0.0473476		Chil1	-1.87667	6.14877e-13	-0.36205
	Esp8	2.70799	0.00328557	0.0514731		Entpd2	-1.87164	1.82957e-23	-0.818989
	Mir150	2.70253	6.52399e-09	0.363917		Ccdc190	-1.87086	2.45995e-26	-1.00836
	4930433N12Rik	2.66588	2.13927e-05	0.0379211		Dpt	-1.86824	7.89298e-18	-0.232631
	Olfr417	2.66404	0.034112	0.0393369		Nat8f2	-1.86775	1.47866e-12	-0.286692
	Olfr1188	2.65077	0.009848	0.0510968		Mmp2	-1.86077	2.62844e-29	-0.636813
	Pcdhb14	2.64442	0.0139169	0.0307241		Serpine1	-1.85517	9.90842e-13	-0.331483
	Olfr1082	2.6428	0.0350842	0.0317921		4930431F12Rik	-1.84485	3.30231e-15	-0.339405
	Olfr1019	2.62737	0.00967127	0.0354732		Togaram2	-1.84345	1.40843e-23	-0.49633
	Vmn1r208	2.62298	0.00539808	0.0225089		Tpo	-1.83519	1.8613e-27	-0.279914
	Olfr1355	2.6227	0.00651786	0.0184911		Mir3106	-1.82932	4.03828e-12	-0.208093
	Mir7077	2.62147	0.000256013	0.175505		Pmp2	-1.8287	2.15286e-22	-0.135265
	Vmn1r201	2.61721	0.0145845	0.0259175		Gm8580	-1.82701	0.00655211	-0.0857919
	Mrgpra4	2.61296	0.0214712	0.0505521		Ampd3	-1.82657	1.01072e-30	-0.642738
	Gm5136	2.61088	3.30493e-15	0.601882		Mir326	-1.82596	4.56666e-21	-0.824301
	Cd300ld	2.60524	0.00179669	0.0654479		Gm19303	-1.81758	2.91562e-21	-0.305097
	Vmn2r8	2.60427	0.00947992	0.024785		Eva1a	-1.81497	3.95553e-31	-0.474645
	Hsbp1l1	2.60331	9.91754e-11	0.161857		Dkk3	-1.80538	1.15131e-37	-0.822785
	Olfr1018	2.59829	0.0225409	0.0647275		Tlcd2	-1.80475	4.71116e-11	-0.45228
	Vmn1r217	2.59747	0.0140814	0.0416309		Fmo1	-1.80132	5.28783e-10	-0.179616
	Pcdhb15	2.59479	0.0269431	0.0180681		Atp6v1e2	-1.79267	3.46343e-12	-0.529294
	Prss28	2.59208	0.00947992	0.0418781		Emp2	-1.79239	2.60901e-20	-0.395917
	Panct2	2.58976	0.00188203	0.0764875		S100a16	-1.79189	2.1856e-19	-0.409925
	Olfr153	2.58939	0.0154121	0.0585483		Cyp2d10	-1.7908	3.70521e-08	-0.114513
	Scgb1b27	2.57871	0.00533847	0.0213046		Gm2447	-1.78303	1.29696e-27	-0.42433
	Hoxc12	2.57786	1.21648e-08	0.243663		Cbs	-1.78149	3.63925e-24	-0.680681
	Zic1	2.57356	1.2392e-35	1.00649		Anks4b	-1.77309	0.00283298	-0.10662
	A630073D07Rik	2.57071	0.00651786	0.0177097		Tex33	-1.77223	1.81985e-21	-0.449713
	Vmn1r202	2.56252	0.0149692	0.0264014		Capsl	-1.76874	3.98742e-05	-0.103896
	Svs4	2.56126	0.022172	0.0292903		C030007H22Rik	-1.76732	5.70415e-15	-0.277294
	Prl2b1	2.55894	0.0005696	0.0426667		Mir143	-1.76289	1.70278e-10	-0.463233
	Ifna1	2.54997	7.02065e-14	0.481201		4930523C07Rik	-1.76151	1.04428e-10	-0.219244
	Mir539	2.54722	0.0224209	0.0495448		Cplx3	-1.75947	2.3063e-12	-0.518312
	Olfr935	2.5415	0.034742	0.0318352		Pmp22	-1.75515	4.22603e-27	-0.651541
	Gm17751	2.5408	7.18623e-37	0.559534		Atp1b2	-1.7533	8.02453e-32	-1.20078
	Scgb2b21	2.53563	0.013433	0.0306129		Bgn	-1.7515	3.27732e-11	-0.164789
	2300003K06Rik	2.53499	0.0210251	0.0710072		Hepacam	-1.75087	1.4228e-19	-0.454064
	Olfr1232	2.53223	0.0344148	0.0246093		Trim29	-1.75031	2.26658e-24	-0.645014
	Olfr605	2.52531	0.0427561	0.0170501		Prr33	-1.74166	3.54242e-11	-0.185939
	Ccdc166	2.52483	2.91432e-13	0.461498		Pcare	-1.73647	1.32279e-06	-0.12048
	4921508D12Rik	2.52477	7.24167e-18	0.209229		Myoc	-1.73519	3.2199e-09	-0.180928
	Gpr139	2.52308	4.8391e-25	0.306498		Trim12a	-1.73142	0.000448708	-0.0812437
	Vmn1r215	2.51501	0.0167557	0.0169032		AU015791	-1.73027	5.32394e-16	-0.329642
	Olfr768	2.50986	0.036165	0.0369426		Klf9	-1.72669	1.18917e-35	-1.06818
	Oosp3	2.50739	0.00851007	0.0183405		Gng12	-1.72501	2.55163e-26	-0.476125
	4930467D21Rik	2.50722	2.03105e-34	0.431631		Mir6406	-1.72498	3.52814e-19	-0.750512
	Adam6a	2.50148	0.0287335	0.0373513		Ldhd	-1.71945	1.77205e-08	-0.254717
	Cyp26c1	2.49995	3.40114e-08	0.201839		Lman1l	-1.71762	3.83888e-13	-0.404312
	Vmn2r102	2.49514	0.0136141	0.0246022		Snph	-1.7171	7.21928e-22	-0.432415
	Olfr348	2.48259	0.0269431	0.016448		Musk	-1.70254	1.77303e-16	-0.247681
	Pramef20	2.47301	0.0427561	0.0163154		Prkag3	-1.70128	5.35163e-09	-0.282093
	Gm15631	2.47118	8.93085e-06	0.0981325		Gm42788	-1.69188	0.00588746	-0.0666594
	Mir6388	2.46761	0.006234	0.0249462		F730035M05Rik	-1.69037	4.8724e-11	-0.43253
	Vmn1r225	2.46754	0.0427561	0.0162402		Henmt1	-1.68955	5.49531e-07	-0.161444
	Olfr1128	2.46683	0.0354481	0.0352687		Gm20597	-1.68588	2.10787e-22	-0.522351
	Cyp3a44	2.46572	0.00977341	0.0232688		Lcn5	-1.6854	0.0390506	-0.10643
	Pate3	2.4546	0.000955376	0.0318853		Zfp459	-1.68413	2.6708e-08	-0.195459
	Shtn1	2.44828	3.1822e-36	0.492323		Ramp1	-1.68254	2.35692e-23	-0.422613
	Mir6969	2.44075	0.0152089	0.0559605		Hectd2os	-1.67896	5.60276e-26	-0.538426
	Olfr286	2.44067	0.00950478	0.0517025		Aldh1l1	-1.67403	1.22138e-36	-0.638673
	Olfr888	2.43883	0.0427561	0.0158495		Mir29b-1	-1.66952	3.6287e-19	-0.596297
	Mageb1	2.43684	0.00367154	0.0215663		Slc1a2	-1.66385	1.90195e-34	-0.779899
	Wfdc8	2.43165	0.0223548	0.0480466		Htra1	-1.66309	7.18847e-31	-0.696673
	Trim72	2.42945	5.90275e-07	0.168588		Tekt5	-1.65953	8.66556e-28	-0.599035
	Olfr899	2.42639	0.0345804	0.021595		Dthd1	-1.65864	9.61956e-18	-0.194154
	Oosp1	2.41495	0.0167557	0.0155304		Sorbs3	-1.65642	8.93961e-24	-0.643394
	Olfr1252	2.40743	0.0358338	0.0216344		Arhgef6	-1.65432	0.000119293	-0.172613
	Mnx1	2.40245	1.25179e-15	0.417989		1700119H24Rik	-1.6494	0.00159639	-0.0690896
	Olfr1272	2.39971	0.0427561	0.0153297		Gm29687	-1.63864	6.04324e-18	-0.261193
	Vmn1r72	2.39847	0.023213	0.0230466		Cog6	-1.63822	3.98043e-20	-0.342792
	Vmn1r11	2.39686	0.0344148	0.0189319		Tnnt3	-1.63481	2.99164e-11	-0.222011
	Vmn1r87	2.39668	0.0213995	0.0367419		Slc13a3	-1.63128	6.52669e-22	-0.477383
	Olfr938	2.39493	0.0232402	0.0292975		Cavin3	-1.62918	1.94271e-12	-0.829648
	Vmn1r76	2.3941	0.00640152	0.0393154		Mmrn2	-1.62438	1.25961e-09	-0.214036
	Olfr1120	2.39302	0.0138489	0.0194946		Trim12c	-1.62379	0.000130688	-0.085982
	Mbd3l2	2.39246	0.0144009	0.044638		Tdpoz3	-1.6225	0.0153899	-0.0575662
	Pira6	2.39078	0.0115955	0.0333011		1700125H03Rik	-1.61726	4.35046e-10	-0.280749
	Clca4c-ps	2.38975	0.009848	0.0260824		Tmem81	-1.61718	0.00251385	-0.162448
	Gm20063	2.38625	3.88958e-12	0.204548		Gpam	-1.61455	4.96502e-27	-0.679369
	Olfr462	2.38172	0.0326655	0.0411649		Lpcat2	-1.61302	6.16828e-16	-0.29005
	Gzmc	2.38019	0.0355581	0.061387		Crocc2	-1.60926	1.4371e-27	-0.645609
	Krt6a	2.37653	0.0147906	0.037871		Ppp1r36	-1.60766	3.69683e-12	-0.22096
	Slc5a7	2.37327	2.48907e-06	0.0807455		Mir6349	-1.60602	6.56124e-08	-0.363778
	Olfr1418	2.37327	0.00561987	0.0673475		Scara3	-1.60577	3.82268e-19	-0.451161
	Olfr229	2.35802	0.0139169	0.0255735		Fopnl	-1.60118	0.000172942	-0.101638
	Irx1	2.35282	6.58666e-14	0.411322		Pla2g7	-1.60057	1.13957e-21	-0.354219
	LOC100038947	2.3516	0.00251168	0.0242115		Ngef	-1.59414	2.68076e-24	-0.519695
	Enam	2.35007	0.0116076	0.0824839		Rab7b	-1.59365	4.79899e-10	-0.227426
	9030624G23Rik	2.34937	6.42848e-05	0.0359247		Arl8a	-1.59143	6.50199e-31	-1.26906
	Olfr1342	2.33741	0.0153457	0.033681		6430584L05Rik	-1.58614	5.58013e-23	-0.53995
	4930407I19Rik	2.33738	3.11292e-15	0.193509		Gm9833	-1.58476	3.10385e-18	-0.305426
	Mir194-1	2.33236	0.0239879	0.0438494		Vwa5a	-1.582	0.000539016	-0.061595
	Mir487b	2.32213	0.0354481	0.0408674		Gm10560	-1.58089	1.2136e-07	-0.281842
	Esp31	2.3194	0.0195806	0.0293835		Eif4ebp3	-1.58005	9.15238e-05	-0.248297
	Hsd3b1	2.31237	0.00546035	0.0185126		Erv3	-1.57875	1.40366e-11	-0.290652
	Olfr1061	2.30924	0.0366595	0.0271972		Clca3a2	-1.57581	0.00328013	-0.0580394
	Sult3a1	2.30855	0.0196818	0.042061		Vac14	-1.57174	2.07422e-36	-0.935695
	Foxb1	2.30855	1.87868e-27	0.530735		Il9	-1.5634	4.9207e-08	-0.234932
	Olfr1058	2.30802	0.0366595	0.0307097		Clu	-1.56238	9.87214e-19	-0.752434
	Olfr1238	2.28982	0.0141309	0.0372544		Fam3b	-1.55856	0.000642397	-0.074344
	Vmn1r8	2.2858	0.0154957	0.0282043		Gm15880	-1.55842	8.60806e-25	-0.564996
	Serpina1a	2.28077	0.0138339	0.0266559		Mir6993	-1.55768	4.62296e-11	-0.740745
	Olfr1170	2.27576	0.00533847	0.0167061		C1qtnf5	-1.55429	1.75985e-13	-0.621344
	Olfr828	2.26871	0.000248625	0.0555591		Mfrp	-1.55429	1.75985e-13	-0.621344
	Myo3a	2.26693	5.31639e-15	0.180495		Mir103-2	-1.55294	0.000110863	-0.15053
	Skint6	2.2659	5.43893e-05	0.0562832		Tnfsf8	-1.55273	1.25004e-07	-0.112398
	1810018F18Rik	2.26221	0.00329717	0.0537742		Gm20751	-1.55074	1.40489e-12	-0.51538
	Olfr883	2.25471	0.0243221	0.0338567		S100a4	-1.55013	3.64987e-08	-0.283355
	Olfr620	2.25116	0.0349232	0.0215126		Rarres2	-1.54652	0.00551524	-0.167344
	Ucn	2.25064	4.80298e-06	0.198968		Fam107a	-1.54555	3.75219e-21	-0.561512
	Olfr16	2.24937	0.000976076	0.0707885		Tmc3	-1.54456	1.56981e-09	-0.139025
	Cyp2c67	2.24548	0.00326293	0.0141362		Fas	-1.54237	3.24942e-17	-0.229638
	Hotair	2.24519	6.72278e-10	0.220652		Gm10556	-1.54127	6.86783e-12	-0.223262
	1110015O18Rik	2.24085	2.41359e-20	0.426279		Slc9a3r1	-1.54111	2.82023e-30	-1.28984
	9230110F15Rik	2.23909	0.010446	0.0133369		1700001C02Rik	-1.53974	4.07978e-10	-0.216004
	Selenov	2.2386	4.83228e-10	0.301685		Hgf	-1.53874	1.17253e-18	-0.181498
	Krt27	2.2373	0.000690286	0.0403871		Tvp23b	-1.53569	4.36013e-10	-0.110634
	Prl8a2	2.23694	4.06103e-05	0.0622186		Gm10696	-1.5343	1.61104e-08	-0.0667168
	Mir7069	2.23614	0.0128652	0.0724445		Pdk4	-1.53312	1.9938e-16	-0.448573
	Cd300c	2.23594	0.00186606	0.0819282		4930564D02Rik	-1.53214	4.87575e-15	-0.328459
	Vmn2r29	2.23526	0.00397073	0.0225699		Ear14	-1.53185	0.00502556	-0.0724623
	Serpina3c	2.2327	0.0275504	0.0319749		Wnt9a	-1.53146	2.41481e-28	-0.715075
	B230110C06Rik	2.2288	0.00312946	0.0719248		Appl2	-1.52651	4.45521e-21	-0.550749
	Tcl1b1	2.22627	0.0236476	0.0265986		4930521E06Rik	-1.52273	0.0022064	-0.0766057
	Olfr1079	2.22527	0.0427561	0.0131756		Mfsd4b1	-1.51734	1.78672e-05	-0.154111
	Olfr479	2.22269	0.0148923	0.0183512		Arrb1	-1.51692	1.00259e-28	-0.72777
	Krt75	2.21944	0.0191026	0.0389176		4933407K13Rik	-1.51572	4.85309e-09	-0.250921
	Mir770	2.21872	0.00061798	0.134218		Col16a1	-1.51556	2.94678e-33	-0.962053
	Tmem235	2.21596	2.58618e-06	0.209764		Lpin1	-1.51461	3.83693e-24	-0.599813
	Skint4	2.21385	0.0425532	0.0284086		1700110K17Rik	-1.51288	1.11014e-24	-0.812559
	Obox5	2.21252	0.0215898	0.0140574		Csf2	-1.51245	0.000147446	-0.148706
	Gif	2.2124	0.00631323	0.0350681		Tnn	-1.5031	5.898e-08	-0.159057
	4933404K08Rik	2.21138	0.0146013	0.0474265		Tdpoz2	-1.50247	8.7489e-11	-0.155835
	Lhx1	2.20905	2.22435e-11	0.378126		Mir511	-1.49975	1.70415e-14	-0.192477
	Vmn2r73	2.20352	0.00236704	0.0154839		Il13ra1	-1.49966	2.45169e-08	-0.105362
	Try5	2.20163	0.0269431	0.0129032		Gm12695	-1.4981	3.16114e-19	-0.325505
	A530053G22Rik	2.2011	4.58339e-05	0.0561541		Rft1	-1.49732	8.89217e-25	-0.532591
	Olfr869	2.19804	0.00620166	0.0213513		Olfr875	-1.49394	1.03449e-11	-0.276133
	Sec31b	2.19639	2.49353e-22	0.375671		4930480G23Rik	-1.49268	5.91984e-07	-0.158323
	Mir7076	2.19383	0.00121392	0.105731		Fan1	-1.48108	1.88191e-20	-0.478466
	4933425B07Rik	2.19236	1.18744e-09	0.152265		F830045P16Rik	-1.47956	4.50456e-25	-0.203437
	Vmn1r206	2.19115	0.0325526	0.0285592		Hsd11b1	-1.47811	2.14653e-06	-0.0936128
	Olfr1434	2.19111	0.0345804	0.0168997		Gm9962	-1.47595	7.22888e-09	-0.215039
	Slfn4	2.19053	0.0346431	0.0236881		Sohlh2	-1.47276	4.24347e-07	-0.138287
	Olfr543	2.18717	0.00218989	0.10819		Slc7a2	-1.47217	6.16828e-16	-0.383412
	Olfr1197	2.18646	0.034112	0.0272437		Carmn	-1.47092	3.86943e-11	-0.305602
	Scgb1b30	2.17889	0.00954508	0.0279462		Tmprss2	-1.47084	3.63521e-07	-0.107968
	B230110G15Rik	2.17839	4.80209e-11	0.174996		Pdlim4	-1.47044	2.65676e-23	-0.986695
	Olfr346	2.17132	0.0376715	0.0231362		Trim47	-1.46994	3.50991e-20	-1.01683
	Oas1g	2.16044	0.0156581	0.0265699		Trim21	-1.46627	9.46149e-05	-0.0924192
	Olfr285	2.15586	0.021562	0.0383046		Mir3473f	-1.46527	4.45521e-21	-0.532555
	Cort	2.15415	0.00714074	0.0992151		Rnase10	-1.46276	0.00169992	-0.201086
	Myt1	2.15279	1.0178e-19	0.302348		Gm16325	-1.46145	4.24855e-05	-0.0972975
	Ccdc154	2.15109	0.00191929	0.077147		Mybph	-1.46105	8.88856e-07	-0.19257
	Olfr835	2.15075	0.0219126	0.0297814		Thrb	-1.46062	9.07416e-28	-0.549451
	Mir188	2.15054	0.0102035	0.0510072		Heyl	-1.45969	3.54152e-16	-0.440749
	Vmn2r69	2.14812	0.00104009	0.020681		Cyp4f15	-1.4577	4.92572e-06	-0.113842
	Vmn1r12	2.14713	0.0226501	0.0236129		Zfp36	-1.45634	1.18647e-21	-1.4489
	S100a8	2.14326	0.0367018	0.101169		Mtss1l	-1.45421	3.19581e-27	-1.00307
	Gm14015	2.14314	2.21754e-38	0.54362		Lgals3	-1.45392	8.06199e-14	-0.305978
	Ceacam14	2.14254	0.0236476	0.0222796		Syt8	-1.45119	8.30162e-07	-0.260659
	Krtap13-1	2.14238	0.0128018	0.106559		Kcna10	-1.44953	1.03636e-11	-0.239588
	9530002B09Rik	2.13992	0.001996	0.0414015		Lncpint	-1.44868	5.97383e-38	-0.896695
	Fcrlb	2.13859	5.67806e-06	0.181265		Pkdrej	-1.44854	1.04082e-07	-0.184244
	Olfr1411	2.13667	0.0243221	0.0353262		Naaa	-1.44504	2.57867e-19	-0.612157
	Olfr1436	2.13379	0.0237547	0.0246559		Trpc5os	-1.44441	0.00310516	-0.0381757
	Krt20	2.12859	0.0106842	0.0937886		1700051A21Rik	-1.44439	1.3524e-11	-0.731738
	Olfr1186	2.11647	0.0240894	0.0254588		Slc2a9	-1.44434	4.07743e-20	-0.384559
	Olfr67	2.11609	0.03511	0.019724		1500015O10Rik	-1.44431	4.15259e-17	-0.438831
	Esp1	2.11378	0.00415968	0.030491		Fam198a	-1.44347	1.69676e-11	-0.293226
	Gm5886	2.10909	0.000301976	0.0330824		4930544G11Rik	-1.44275	0.0180969	-0.109638
	Defb7	2.10848	0.00158277	0.0386917		Fam25c	-1.43898	2.23648e-11	-0.362437
	Sytl5	2.10752	3.2106e-12	0.137444		D630024D03Rik	-1.4388	4.23192e-25	-0.412315
	Ahsg	2.10735	0.0209746	0.0629892		Crtc3	-1.43754	5.16462e-34	-0.849594
	Hhex	2.1052	3.06717e-09	0.234577		Lhfpl2	-1.43601	1.0105e-35	-0.813659
	Lyve1	2.10024	0.0361583	0.0451218		Ttpa	-1.4334	6.69245e-08	-0.168021
	Speer6-ps1	2.099	0.000504702	0.0231183		Arap2	-1.43026	3.41155e-17	-0.308932
	Cd209f	2.0955	0.0119812	0.0525088		A630001O12Rik	-1.42547	1.61392e-34	-0.827537
	Olfr1386	2.09356	0.0427561	0.0117133		Mir6943	-1.4251	4.06103e-05	-0.331943
	Cox8c	2.08726	0.0133584	0.13538		Gm12830	-1.42284	2.83732e-15	-0.300415
	Retn	2.08684	0.0290999	0.0571398		2610528J11Rik	-1.42176	0.0011928	-0.136599
	Glod5	2.08636	1.05388e-07	0.12248		Slc6a11	-1.4205	1.10146e-35	-0.733533
	4930426D05Rik	2.08464	4.87549e-08	0.275462		Cd63	-1.41862	2.11349e-14	-0.779537
	Wnt8b	2.08267	2.75409e-24	0.519903		Mir7689	-1.41467	1.15131e-37	-1.22268
	Oxct2b	2.08009	0.000127952	0.1129		Slc13a2	-1.41382	7.12204e-13	-0.318226
	Fbxw19	2.07993	0.00271576	0.0376237		Hhatl	-1.41267	2.33375e-06	-0.192057
	Vmn1r184	2.07751	0.0344148	0.0144301		4921525O09Rik	-1.40972	4.06725e-24	-0.264201
	Gm3428	2.07438	0.040731	0.0241506		Ntsr2	-1.40856	5.76498e-12	-0.506853
	Bpifb2	2.07409	0.0229445	0.0258244		Kcne1l	-1.40725	1.65467e-07	-0.383502
	Psg25	2.07298	0.0154121	0.0228208		Glra4	-1.40712	0.00014877	-0.0692329
	Akr1c21	2.07215	0.00170551	0.0327634		Sbk2	-1.407	2.45892e-06	-0.147423
	Lypd4	2.06967	5.14566e-07	0.257896		Fxyd7	-1.40528	3.98397e-10	-0.373982
	Slc51a	2.06875	0.00376648	0.0508029		Slc22a12	-1.40038	2.49534e-13	-0.489383
	Vmn1r66	2.06833	0.020431	0.0309785		Slc12a4	-1.40006	1.05705e-16	-0.508534
	Gm20752	2.06804	5.06818e-07	0.105695		Gm13293	-1.39845	1.34029e-10	-0.454523
	1700125G02Rik	2.06629	7.96196e-10	0.259194		Mir7074	-1.39562	2.84787e-11	-0.628011
	Lce1a1	2.06245	2.95836e-07	0.0904695		Loxl1	-1.3956	1.7279e-17	-0.581021
	Scgb2b24	2.05901	0.0427561	0.0113513		Smim23	-1.39531	1.11695e-19	-0.290717
	BB218582	2.05444	2.19974e-18	0.446918		Ppef2	-1.39516	6.82712e-06	-0.136667
	Olfr1218	2.05358	0.0235333	0.0220143		Aqp4	-1.3944	2.31706e-11	-0.324079
	Nfkbid	2.05345	6.13286e-07	0.16952		Slc13a4	-1.38981	1.65633e-11	-0.192595
	Mir7652	2.0506	4.20036e-09	0.333247		Thrsp	-1.38925	1.99223e-09	-0.496154
	Lamp3	2.05016	0.0036374	0.0237921		Derl1	-1.3889	8.89989e-21	-0.261953
	Apol11b	2.04992	4.25928e-06	0.0453225		Nat8f4	-1.38854	7.99408e-07	-0.256867
	Olfr152	2.0484	0.0354481	0.0303979		1700007J10Rik	-1.38849	2.61089e-09	-0.229419
	Dmrtc2	2.04814	1.17401e-06	0.20181		Mc2r	-1.38785	2.40852e-14	-0.12534
	Olfr1275	2.04291	0.03511	0.0175053		Rftn2	-1.38691	1.46494e-15	-0.431491
	Vmn2r-ps129	2.04264	0.0167557	0.0111828		Slc7a11	-1.38667	2.91009e-15	-0.317348
	Lce6a	2.03752	1.62713e-05	0.0830108		Rasa3	-1.38486	1.82849e-26	-0.686881
	Srp54c	2.03721	0.0354682	0.0194839		Hspb2	-1.38355	0.00106835	-0.156176
	Gm12633	2.03587	5.67089e-10	0.095699		2810459M11Rik	-1.38218	6.72497e-19	-0.768577
	Hyal4	2.02991	0.0133622	0.0295448		Colgalt2	-1.38191	1.7532e-16	-0.413391
	Fbxw26	2.02541	0.0199805	0.0351577		4930402F06Rik	-1.38111	0.000100884	-0.112398
	Olfr1413	2.02287	0.0302819	0.0384911		Scn3b	-1.37966	5.08332e-09	-0.224663
	Skint3	2.02227	0.0129641	0.02081		Drc7	-1.37847	4.90064e-06	-0.13514
	Lhx1os	2.02061	5.10453e-19	0.476265		Gm31641	-1.37795	1.86274e-06	-0.108473
	Vmn2r96	2.01585	0.0036374	0.0177849		Selenop	-1.37593	1.49068e-08	-0.100713
	Mir802	2.0149	4.06185e-07	0.390688		Sspn	-1.37403	1.71222e-19	-0.315351
	Pudp	2.01203	5.8267e-10	0.180488		Zcchc24	-1.37333	5.90924e-24	-0.653376
	Olfr161	2.00641	3.96981e-06	0.0715949		S100a14	-1.37261	0.0118588	-0.0888459
	Stxbp2	2.00615	4.62497e-05	0.129204		Gm20491	-1.37046	5.54966e-05	-0.127996
	Neurog2	2.0059	1.34238e-50	2.48054		Olfr155	-1.36801	3.14109e-07	-0.179061
	Psg28	2.00431	0.000313786	0.0162366		Ttll3	-1.36755	7.42559e-13	-0.410598
	Olfr872	2.00191	0.0219322	0.0141864		Calml3	-1.36584	1.60625e-05	-0.172996
	Sult2a4	2.00115	0.0197401	0.023552		Ccdc34os	-1.36578	3.25674e-11	-0.102487
	Olfr1118	1.99886	0.0291617	0.0306989		Gm1600	-1.36517	2.07408e-08	-0.115968
	Gm6756	1.99468	0.00398635	0.0276165		3110015C05Rik	-1.36387	0.000829179	-0.0829964
	Nmbr	1.99417	0.00217653	0.0656775		Tmbim1	-1.36343	6.4335e-23	-0.731247
	Olfr1333	1.99266	0.0145485	0.0352652		Itih1	-1.3613	1.28159e-06	-0.108172
	Pwp1	1.99191	1.47264e-05	0.069147		Olfr9	-1.36059	0.0011793	-0.144803
	Olfr1286	1.99082	0.029928	0.032785		Gm20319	-1.36053	0.000108729	-0.09962
	Klra5	1.98918	0.0352197	0.0199498		Gjb6	-1.35967	2.04936e-20	-0.283319
	Sult2a8	1.98907	0.0141574	0.0165735		C730027H18Rik	-1.35938	0.0133955	-0.0565412
	1700101O22Rik	1.98886	2.96851e-13	0.137011		Cdh26	-1.35399	2.23449e-17	-0.249172
	Olfr1242	1.98871	0.0352834	0.0184409		Timp4	-1.35271	0.000114748	-0.180799
	1700063O14Rik	1.98761	5.44114e-16	0.50104		Dnajb13	-1.35228	8.2806e-07	-0.184068
	Olfr584	1.98681	0.0219322	0.014		EU599041	-1.35215	0.000185188	-0.0248745
	Cd209e	1.98486	0.00626613	0.016		Zcchc12	-1.35118	2.79778e-07	-0.252624
	Cyp4a10	1.98098	0.00787259	0.0310502		Mir1943	-1.3477	1.7939e-12	-0.758329
	Gm829	1.98007	4.04954e-21	0.267541		Mir7117	-1.34768	3.56042e-06	-0.352043
	Lefty2	1.97924	2.13354e-06	0.224638		Tmprss3	-1.3458	0.00401018	-0.078975
	Hnrnpa1l2-ps2	1.97637	0.00094806	0.0564911		Slc7a10	-1.34354	3.62011e-15	-0.540634
	Phf11b	1.97574	0.00655975	0.0233297		Plekhd1os	-1.34033	1.17869e-05	-0.214767
	Olfr930	1.97459	0.00254114	0.0221075		P2ry14	-1.3385	1.24809e-05	-0.130903
	Gnat2	1.97388	1.59686e-09	0.298932		Folh1	-1.33849	0.000444904	-0.0677849
	Olfr513	1.97356	0.0292851	0.072061		Apobec2	-1.33782	3.77469e-08	-0.22467
	Hsd3b6	1.97136	0.00276368	0.0275699		Olfr876	-1.33686	5.10038e-06	-0.125964
	Grem1	1.97078	5.29287e-05	0.166115		Lrrc14b	-1.33475	0.0478141	-0.0666057
	Krt17	1.96509	0.00059516	0.112885		Myl9	-1.33398	1.97744e-18	-0.990211
	Zic4	1.96007	6.48098e-28	0.747746		Gm9125	-1.32869	9.40738e-05	-0.0253907
	Tmem45a2	1.95952	0.0010572	0.0609139		5430427O19Rik	-1.32723	8.75088e-07	-0.0737669
	Ces3a	1.95877	0.0119675	0.0326917		Daam2	-1.32669	5.7848e-26	-0.660243
	2610016A17Rik	1.95875	1.12558e-07	0.462054		Emp3	-1.32597	4.9772e-11	-0.506129
	Nxph2	1.95865	0.00261019	0.0410179		Neu2	-1.32564	4.32378e-13	-0.197226
	Lrfn5	1.95828	8.37399e-13	0.17648		Ptgds	-1.32374	2.07971e-06	-0.291502
	Olfr856-ps1	1.95718	0.049722	0.03781		Rtp3	-1.32034	3.85448e-06	-0.173054
	Mir693	1.95611	6.8975e-05	0.110849		Mir130c	-1.32005	0.00135946	-0.234057
	Mir124a-3	1.95421	3.10992e-28	1.51709		Bphl	-1.31909	3.01825e-10	-0.274405
	Tas2r119	1.95339	1.99183e-11	0.591383		Prkce	-1.31862	1.57711e-49	-1.4664
	Gm8541	1.94704	3.93591e-17	0.206315		Mir140	-1.31695	2.43872e-05	-0.284857
	Olfr1080	1.93791	0.0153457	0.0229462		Gm17660	-1.31561	2.94702e-07	-0.204745
	Vmn1r34	1.93449	0.00177894	0.0453513		Sorbs1	-1.31489	1.52315e-41	-1.36338
	A830036E02Rik	1.93383	1.29478e-05	0.0780896		1700021F07Rik	-1.31484	6.28695e-15	-0.252484
	Mrgpra9	1.93175	0.0143066	0.0176882		1700042G07Rik	-1.31368	2.69896e-10	-0.483602
	Lef1	1.93045	2.08641e-33	0.709061		4930484H19Rik	-1.31286	2.19974e-18	-0.34362
	Nlrp1b	1.93022	0.000623099	0.0372401		9230117E06Rik	-1.31051	2.64069e-06	-0.245771
	Gm15050	1.92909	2.51121e-06	0.229946		Dcstamp	-1.30588	1.82865e-06	-0.126204
	Adam25	1.92783	0.043562	0.0458925		Cdsn	-1.30342	4.1412e-08	-0.389537
	Naaladl1	1.92767	0.00103323	0.0942042		Stard4	-1.30191	0.00353281	-0.107552
	Tfap2b	1.92736	6.37329e-12	0.236014		Osmr	-1.29847	4.97497e-09	-0.220448
	B230323A14Rik	1.92686	3.40368e-22	0.312437		Fam117a	-1.29649	2.21131e-17	-0.456864
	Vmn1r207-ps	1.92652	0.00849712	0.0231039		Gm6961	-1.29584	2.80903e-12	-0.204458
	Vmn2r104	1.92128	0.0101505	0.0175448		9230104L09Rik	-1.29532	2.76429e-09	-0.257824
	Adgre4	1.92058	6.73207e-05	0.0490752		Plcd4	-1.29443	3.54229e-06	-0.142437
	Tmprss11e	1.91856	1.83295e-07	0.0924625		Sod3	-1.29401	7.8427e-05	-0.183509
	Cyp4a14	1.91841	0.0370941	0.0280895		Drp2	-1.29266	0.000134965	-0.115864
	Olfr466	1.91768	0.0144925	0.053681		Dspp	-1.28988	4.34132e-08	-0.0708602
	Cts3	1.91544	0.00972307	0.0154911		Rhbdl2	-1.2895	1.90044e-09	-0.257559
	Olfr1308	1.91418	0.0427561	0.00992474		Isg20	-1.28864	5.25397e-08	-0.380882
	Mmp10	1.91017	0.041804	0.0289498		Dnajb12	-1.28635	3.6475e-12	-0.0844587
	Mageb2	1.90719	0.0232402	0.0320431		Snorc	-1.28538	1.04147e-05	-0.271118
	4930453L07Rik	1.9031	1.1791e-13	0.160333		Mir7662	-1.28431	2.94758e-10	-0.967641
	Gm5072	1.90144	0.0331018	0.0227204		Cmtm5	-1.28418	5.1776e-05	-0.279269
	Calb1	1.89853	6.90415e-05	0.0821433		2010106C02Rik	-1.28223	1.60186e-14	-0.307537
	Pycard	1.89702	4.90069e-10	0.381215		Prr5	-1.28203	3.09575e-23	-0.711759
	Olfr761	1.89416	0.0134624	0.0252617		Gzmn	-1.28115	0.0129245	-0.0354301
	Olfr362	1.89371	0.0248959	0.0338172		Pldi	-1.28083	1.14862e-09	-0.327982
	Hemgn	1.89163	1.55331e-07	0.0949856		Gas2l2	-1.27996	4.61571e-05	-0.232089
	Mir219b	1.89067	0.000124513	0.242047		Reg4	-1.27976	1.35502e-12	-0.246212
	Camsap3	1.87958	4.11203e-10	0.184552		Pygl	-1.27837	4.37499e-06	-0.157685
	Gm6083	1.87884	1.85711e-05	0.104857		Timp3	-1.27555	1.79006e-24	-0.575433
	4930442L01Rik	1.87736	0.000382736	0.0713263		Lhfp	-1.27546	4.36883e-23	-0.437132
	Psmc5	1.87676	0.0481793	0.037233		Trim9	-1.27415	1.5252e-29	-0.704774
	Lbhd2	1.87562	0.00949739	0.0141613		Cxcr5	-1.27367	3.05193e-08	-0.198724
	Olfr1385	1.87066	0.0142429	0.020018		Cavin1	-1.27245	1.65462e-09	-0.475179
	Cdx2	1.86606	9.52995e-10	0.260857		Anxa2	-1.27212	1.58151e-10	-0.35682
	Lrit3	1.86586	0.000739747	0.055466		Ang2	-1.26901	0.0100993	-0.0750967
	Mir296	1.86444	0.000312419	0.164563		Oas1f	-1.26877	8.58734e-06	-0.183799
	Clec4g	1.86371	0.010998	0.0941111		Slc8b1	-1.26873	9.75519e-11	-0.447928
	Olfr1339	1.86272	0.00160677	0.0263693		5033404E19Rik	-1.26795	1.33645e-09	-0.539032
	Wnt2	1.85977	6.69245e-08	0.120269		Cyb5r3	-1.26743	2.02492e-09	-0.244925
	Ermn	1.85828	7.79889e-11	0.303269		Gm38671	-1.2665	8.5408e-10	-0.539448
	Hs3st6	1.85666	1.53546e-10	0.30233		Mir455	-1.26545	1.59519e-12	-0.459552
	Cpb1	1.85338	0.0409738	0.0292258		Upb1	-1.26523	5.74883e-09	-0.231899
	Defb19	1.85237	0.00415974	0.0606129		Slc25a18	-1.26451	1.33214e-09	-0.338867
	Mir1963	1.85058	1.88409e-09	0.315989		Gramd1b	-1.26359	1.68112e-30	-0.867691
	Gm10745	1.84981	0.00849712	0.0234875		Cd44	-1.26348	4.69275e-16	-0.224391
	Mir7055	1.84744	0.00170725	0.221617		Olfr1274-ps	-1.26324	0.00227779	-0.0301398
	1700016P04Rik	1.846	0.00211751	0.0613692		1700012D01Rik	-1.26143	7.37156e-11	-0.799788
	Prdm12	1.84539	6.0795e-24	0.638939		1700047L14Rik	-1.26096	3.01086e-12	-0.171391
	Tex47	1.84397	1.136e-05	0.0719068		Actrt2	-1.26087	1.06647e-16	-0.609311
	Rnf122	1.8439	3.5541e-30	0.89166		Gpr146	-1.26072	7.08301e-19	-0.642358
	Skint9	1.84324	0.0277776	0.0136272		Gm16063	-1.25694	5.64613e-05	-0.184022
	4930500L23Rik	1.84278	1.40067e-21	0.473477		H2-T24	-1.2568	0.00172193	-0.0623153
	Snai2	1.83895	9.92003e-09	0.25885		Smpdl3a	-1.25676	9.63242e-11	-0.282548
	Fbxw22	1.83782	0.00813167	0.0337849		Igf2r	-1.25573	1.77185e-21	-0.583996
	Shc2	1.83696	2.55614e-11	0.17367		Gm45924	-1.25559	1.47436e-10	-0.193451
	1700015G11Rik	1.83624	0.000568669	0.137459		Mt3	-1.2552	1.13085e-06	-0.573376
	1810007C17Rik	1.83544	3.1139e-14	0.444477		Cfap157	-1.25382	1.66674e-05	-0.201559
	Snord92	1.83423	0.045245	0.0686057		D930015M05Rik	-1.25369	3.71922e-26	-0.931405
	Olfr129	1.83146	0.0259824	0.0229391		Flnc	-1.2508	1.70206e-13	-0.418813
	Ear12	1.83007	0.0354682	0.0178889		Igsf23	-1.2502	8.52899e-07	-0.17552
	Atcayos	1.82962	0.00170759	0.0658567		Rab44	-1.24975	0.0011613	-0.149412
	Ms4a18	1.82916	1.37746e-06	0.0453369		Qrfp	-1.24969	7.89782e-05	-0.275616
	Olfr1497	1.82792	0.0158982	0.0249175		Capn9	-1.24901	2.75605e-21	-0.476899
	Olfr1126	1.82689	0.0223043	0.0142545		Syt15	-1.24861	3.99387e-06	-0.242054
	Sox5os3	1.82468	9.71331e-13	0.292143		Gm1715	-1.2481	1.41171e-08	-0.148727
	Mefv	1.82456	6.27187e-06	0.0535914		Eprn	-1.24642	1.58635e-15	-0.196649
	4932411N23Rik	1.82307	0.00399607	0.0116272		Angptl4	-1.24602	7.89439e-07	-0.364039
	Arg2	1.8229	5.05853e-09	0.13914		Ucp2	-1.24398	6.61744e-08	-0.325211
	9230105E05Rik	1.81924	3.03153e-35	1.01538		Sirpa	-1.24383	7.94962e-26	-0.564717
	Pdzk1	1.81434	4.8433e-05	0.0528926		Mir6353	-1.2427	1.33599e-07	-0.234631
	Cyp3a25	1.8143	0.00633946	0.0146774		1700003F12Rik	-1.24208	3.45326e-13	-0.861247
	Cyp2j12	1.81338	2.83464e-05	0.0562867		Ocstamp	-1.23971	0.0046991	-0.218398
	Plppr3	1.81229	5.00364e-18	0.462549		Cdrt4os1	-1.23871	1.04881e-10	-0.304634
	St6gal2	1.81186	2.21128e-10	0.163455		Adam2	-1.23867	1.16227e-05	-0.0578136
	Psg-ps1	1.80991	0.03511	0.0123333		Fam234b	-1.23754	5.55607e-12	-0.298713
	Kl	1.80983	7.90616e-15	0.194688		Zfp418	-1.23751	9.82114e-05	-0.103824
	Fbxw18	1.80754	0.0218549	0.0197885		Trim6	-1.23605	1.33998e-06	-0.0897418
	Ms4a7	1.80656	0.0446997	0.0207814		Sfrp5	-1.2356	0.000339583	-0.247796
	Pcp2	1.80288	0.00193158	0.185964		1700071M16Rik	-1.23441	6.04708e-05	-0.101677
	Slc4a10	1.8013	7.98402e-14	0.275738		Fgf2	-1.2328	8.78893e-08	-0.190358
	Igfals	1.79925	0.00678968	0.218613		Ezh1	-1.23258	2.08744e-11	-0.309136
	9530014B07Rik	1.79833	3.74006e-19	0.410674		Lgals2	-1.23252	7.76264e-11	-0.408534
	D730050B12Rik	1.79484	0.000103141	0.098552		1700054K19Rik	-1.23202	4.12734e-11	-0.654605
	A830011K09Rik	1.79178	5.60276e-26	1.09668		Retreg1	-1.2319	1.77263e-13	-0.344154
	Defb45	1.7907	0.00363884	0.0614695		Gbp2	-1.23148	0.0307703	-0.0644229
	Fthl17f	1.78947	0.0477508	0.0909928		Slc41a3	-1.22828	1.03963e-12	-0.38657
	Ooep	1.78567	2.41603e-05	0.207394		Mir187	-1.22815	1.72475e-08	-0.404921
	Fap	1.78335	2.16769e-10	0.128817		Mir3092	-1.22714	2.52921e-12	-0.41386
	1190028D05Rik	1.78282	0.000903947	0.0331326		Fam217a	-1.22709	0.00796003	-0.0724299
	Fgf22	1.78203	0.000217005	0.172118		Klf15	-1.22501	1.7859e-30	-0.878297
	Gm7978	1.77817	0.0137699	0.01019		Prelp	-1.22313	2.86885e-11	-0.405587
	Amy2a5	1.77672	0.0215344	0.0224122		Cxcl10	-1.22267	0.00101501	-0.114993
	Pde6c	1.77534	0.000577708	0.0448853		Ppifos	-1.22239	7.29253e-07	-0.17567
	Gm11985	1.77403	0.00233481	0.0905842		8030423F21Rik	-1.22212	2.42169e-08	-0.318366
	Chodl	1.77317	3.1802e-17	0.248373		Cxcl9	-1.22152	0.014409	-0.0526846
	4921501E09Rik	1.77271	0.0333542	0.0246201		Mob3c	-1.22002	3.25012e-05	-0.262251
	Adh6a	1.76981	0.00102038	0.0575484		Olfr874	-1.21792	3.84851e-07	-0.104545
	4930529C04Rik	1.76828	0.00435032	0.0242115		8030442B05Rik	-1.2173	6.64569e-14	-0.286781
	BC048507	1.76741	4.57358e-11	0.632448		Gm29805	-1.21626	3.01826e-07	-0.196097
	4930545E07Rik	1.76638	2.21182e-20	0.153968		Psap	-1.2147	3.27971e-12	-0.530731
	Cyp2c70	1.76633	0.0355214	0.0229427		Ggta1	-1.21399	5.74241e-14	-0.334691
	Gm8882	1.76232	0.00261214	0.021086		Gstt4	-1.21395	0.00125694	-0.0842868
	Pramel5	1.76202	0.022172	0.0103728		Perm1	-1.21144	0.00213836	-0.122028
	Hoxb2	1.76177	1.52626e-07	0.244401		Igtp	-1.21035	7.25166e-05	-0.120505
	Casp12	1.76107	1.40118e-06	0.0423942		Tspan9	-1.21016	2.72669e-38	-1.11639
	Dmrt2	1.75954	1.54394e-09	0.362946		AI427809	-1.20987	1.27869e-11	-0.296147
	Gm20554	1.75709	7.26971e-12	0.413258		Vmn2r20	-1.20982	0.0390102	-0.0116201
	Gm5885	1.75534	0.0106983	0.028104		Blk	-1.2096	9.05139e-12	-0.283656
	Olfr1294	1.75411	0.015985	0.0233405		Cebpd	-1.20407	7.19978e-13	-0.593154
	Fga	1.75398	2.95728e-05	0.121186		Pla2g16	-1.20401	4.77012e-06	-0.163993
	Nmrk2	1.75323	0.00980089	0.0925161		Mas1	-1.2037	0.000137539	-0.0748816
	Slc13a1	1.75279	3.47943e-09	0.148391		Mir6364	-1.20325	0.00748094	-0.0881324
	Catsper4	1.75237	0.00528902	0.0468387		Arhgef5	-1.20191	0.00501853	-0.0790896
	Kel	1.75224	0.00454311	0.0576667		Nwd1	-1.20065	9.38216e-18	-0.461555
	Acot10	1.75197	0.00609775	0.0647133		Mir145a	-1.20023	0.000204014	-0.24619
	Mir1983	1.74805	2.53448e-11	0.409104		Meltf	-1.19933	1.05096e-08	-0.274068
	4933417O13Rik	1.74794	3.55097e-33	0.489172		4933407G14Rik	-1.19689	0.000572133	-0.0969712
	Gm12886	1.74585	0.000228752	0.0140645		Eva1b	-1.19648	0.00440854	-0.297448
	Mir6904	1.74413	2.00836e-06	0.2121		S100a10	-1.19598	5.98047e-11	-0.217767
	Mir101c	1.74067	0.0435248	0.0228566		Rtp1	-1.1959	2.27708e-06	-0.260971
	Msx3	1.73912	1.9173e-20	0.71691		Cldn34b2	-1.19539	0.00514875	-0.0358351
	Mptx2	1.7384	8.24347e-05	0.0826452		3110082I17Rik	-1.19431	4.51237e-33	-0.904935
	Rnf223	1.73817	6.34375e-05	0.0749821		Tspan32	-1.19427	3.98872e-10	-0.411183
	Gm13124	1.73595	0.0167557	0.00835483		Arc	-1.19205	1.70402e-16	-1.02769
	H2-M5	1.73496	0.00884619	0.0653871		4930543E12Rik	-1.19146	8.17215e-20	-0.406978
	Mir196a-2	1.73489	0.00672174	0.156147		Ttc22	-1.18995	8.2753e-09	-0.242351
	Spanxn4	1.73261	0.000933745	0.0745699		Arap1	-1.18833	1.66965e-14	-0.383369
	Lingo3	1.72647	4.65041e-10	0.301093		Slc13a5	-1.18769	3.98872e-10	-0.30519
	D830026I12Rik	1.72375	3.41155e-17	0.219563		Cbr3	-1.18757	1.33477e-05	-0.233276
	Mir1899	1.72204	0.00721365	0.0296237		Nudt9	-1.18685	2.56323e-11	-0.395283
	Spint2	1.72059	2.38415e-08	0.185229		Ppp1r3c	-1.18557	3.73769e-12	-0.606329
	Ffar4	1.71862	1.67655e-06	0.0615591		Mir3109	-1.18554	1.25118e-09	-0.915175
	Ccl4	1.71689	0.0239475	0.0209462		Ranbp3l	-1.18535	1.81103e-07	-0.133086
	Rprl1	1.71626	0.00042201	0.0401291		1700010I14Rik	-1.18532	3.17147e-09	-0.316885
	Arhgap33os	1.71576	8.93548e-05	0.190556		Slc38a7	-1.18494	6.39734e-08	-0.262122
	4932413F04Rik	1.71406	2.59784e-22	0.433849		Mir6403	-1.18303	1.92905e-20	-0.977343
	Tfap2d	1.71394	5.01913e-05	0.0758387		Mras	-1.18275	2.24429e-22	-0.599473
	Serpina3i	1.71346	3.39091e-06	0.0699606		Zfp648	-1.18259	8.0816e-22	-0.509942
	Gm13752	1.71246	4.95352e-05	0.140892		Gm6268	-1.18162	2.29044e-05	-0.12295
	Topbp1	1.71154	2.62606e-10	0.142516		Asic5	-1.18156	9.41892e-05	-0.0714158
	Dcn	1.71147	8.03423e-08	0.0936236		Mtx3	-1.18	6.25062e-10	-0.206021
	Naa11	1.71056	9.51175e-09	0.124014		Tfeb	-1.17961	5.44143e-22	-0.729211
	Redrum	1.71018	1.45335e-31	0.387308		Rtl8b	-1.17901	0.00179221	-0.17695
	Olfr722	1.70822	0.000886028	0.0441649		Tcea2	-1.17771	2.92463e-09	-0.414064
	Nlrp14	1.70714	0.0426931	0.0225376		Ugt1a7c	-1.17755	5.83455e-07	-0.147799
	Olfr502	1.70534	0.0489393	0.0267598		Oplah	-1.17671	3.88669e-09	-0.286817
	Adh6-ps1	1.70273	0.00999081	0.0415628		Lsp1	-1.1765	1.8912e-17	-0.658229
	2410141K09Rik	1.70217	0.00108285	0.0150179		Synpo2	-1.17618	2.57311e-21	-0.391459
	Shisal2b	1.70182	2.0365e-11	0.183333		AW549542	-1.17553	1.57589e-15	-0.232197
	Ifi208	1.70106	0.00345418	0.0246846		Fnbp1	-1.17491	3.1815e-21	-0.56458
	Helt	1.69946	3.04373e-17	0.714764		Prss52	-1.17453	0.00155563	-0.0642293
	Tlx2	1.69558	9.05268e-07	0.249814		Atp1a2	-1.17356	9.64723e-17	-0.60562
	Adam29	1.69543	0.00570442	0.0185197		Prss38	-1.17315	3.37418e-15	-0.309989
	Olfr1354	1.69522	0.037497	0.0162294		Slc6a12	-1.17233	0.00258828	-0.0631148
	Klra22	1.69439	0.00676994	0.0405197		Luzp2	-1.17145	2.23449e-17	-0.327562
	Pdha2	1.69373	9.33642e-10	0.163373		2810442N19Rik	-1.17099	2.36771e-10	-0.331258
	Insm2	1.69217	3.32803e-10	0.30776		Plxna4os1	-1.17074	3.68365e-12	-0.314398
	Vmn2r52	1.69159	0.0440283	0.0154911		Gbp3	-1.17032	0.00894232	-0.111552
	Vmn2r74	1.69096	0.00880907	0.0151935		Slc22a1	-1.16961	4.35454e-05	-0.105362
	4931429P17Rik	1.69083	9.34707e-23	0.442767		Caskin1	-1.16949	6.67818e-14	-0.505344
	Cntn4	1.69022	2.56677e-30	0.620416		Dio2	-1.16904	5.12039e-08	-0.206774
	Otor	1.68893	0.0427192	0.133179		Etnppl	-1.16887	2.26373e-08	-0.130814
	A530064D06Rik	1.68772	0.00460494	0.032104		5031434C07Rik	-1.16795	2.0245e-05	-0.172796
	Cyp2b19	1.68724	0.0270757	0.0242652		1700003G13Rik	-1.16655	0.00113313	-0.078111
	Irx2	1.68658	1.43089e-13	0.435341		Cables1	-1.1661	3.01e-21	-0.602774
	Ano5	1.68602	0.00346756	0.0721578		Rnf144a	-1.166	6.07131e-23	-0.662415
	Dlx1	1.68564	2.09981e-09	0.390997		Bspry	-1.16528	0.00663125	-0.144624
	Nrg3os	1.68437	6.0939e-09	0.184785		Adad1	-1.16445	0.000165591	-0.0565698
	Crisp1	1.68374	1.87003e-05	0.0486057		Maob	-1.163	6.33144e-07	-0.0669534
	Fev	1.68294	3.04005e-07	0.228505		Sox18	-1.16257	5.75728e-07	-0.422401
	Dnph1	1.68248	5.40239e-11	0.378452		Ugt1a2	-1.16205	7.16418e-07	-0.14353
	Mrgprb1	1.68069	0.0342313	0.00872044		Ugt1a6a	-1.16205	7.16418e-07	-0.14353
	Smco1	1.67292	0.0331062	0.0545734		Mir29b-2	-1.16069	0.0185764	-0.0919642
	Cyp3a57	1.67241	0.0108063	0.0222903		Sh3pxd2b	-1.15961	6.13075e-28	-0.737247
	Sult1c2	1.67132	0.0294957	0.0409677		Foxi1	-1.15941	1.83269e-10	-0.231226
	Mir1224	1.671	0.000115265	0.108591		Ppp1r42	-1.15928	6.03677e-11	-0.282502
	Meiob	1.67053	6.58443e-08	0.146516		Ccdc114	-1.15777	1.05318e-09	-0.278684
	Sp8	1.67037	1.5719e-31	1.30532		Sf3a1	-1.15676	6.14519e-10	-0.397885
	Crx	1.6682	0.038344	0.0343513		Cacna1s	-1.15608	1.34063e-09	-0.242889
	Gm17399	1.66773	1.16121e-24	0.186814		Hmgcr	-1.15552	8.17361e-16	-0.688828
	Slc27a2	1.66752	2.01456e-07	0.133893		Glrx	-1.15352	1.74099e-07	-0.161663
	Klra12	1.66582	0.0449711	0.0268853		Vit	-1.15296	1.30003e-18	-0.366459
	Pgk2	1.66501	0.00162218	0.045423		Gm26684	-1.15213	9.06508e-05	-0.137201
	Csf2ra	1.66411	0.0180326	0.0190717		Grin2b	-1.15075	5.79937e-25	-0.652914
	Itgad	1.66125	0.00880647	0.031552		Mfsd13a	-1.15072	8.08563e-09	-0.277251
	Cyp3a41a	1.65859	0.0233752	0.0256917		Frem2	-1.15012	3.41155e-17	-0.383971
	1700001K19Rik	1.65807	2.17899e-05	0.194853		Gm20743	-1.14962	5.29688e-06	-0.175921
	Olfr725	1.65802	4.52142e-08	0.150738		Mir29c	-1.14935	0.00323583	-0.107584
	H2-Q4	1.65743	0.00526329	0.0180394		Nr2c2ap	-1.14751	5.55044e-15	-1.03281
	4930425O10Rik	1.65677	8.84017e-12	0.205509		Nab2	-1.14727	2.94758e-10	-0.569401
	5830418P13Rik	1.65641	2.27214e-13	0.303269		1700065J11Rik	-1.1463	7.46837e-14	-0.15881
	Pax3	1.65634	9.57425e-22	0.428936		Mfge8	-1.14521	4.40322e-17	-0.574465
	Cd8b1	1.65617	0.00328811	0.0419176		Gadl1	-1.14233	4.91915e-08	-0.235304
	Hoxc11	1.65404	1.85926e-07	0.219893		Slc39a14	-1.14215	7.95181e-12	-0.424387
	Tfec	1.64698	5.57477e-14	0.134011		4930503B20Rik	-1.14037	0.00697023	-0.146201
	4933406G16Rik	1.6468	4.77252e-15	0.267362		Disp3	-1.13961	4.73921e-27	-0.681516
	4933401D09Rik	1.64562	3.01159e-07	0.130254		Mir7223	-1.1396	7.69857e-05	-0.270602
	C1qa	1.64533	8.73853e-06	0.322721		Eepd1	-1.1394	7.78826e-21	-0.543602
	Scgb2b23-ps	1.64521	0.00024115	0.0165735		Cltb	-1.13861	1.46814e-06	-0.307932
	Dmrt3	1.6449	6.16298e-19	0.739523		Tex12	-1.13798	0.0189305	-0.0804015
	4933432K03Rik	1.64482	0.0405985	0.158007		4930562F07Rik	-1.13762	0.00967563	-0.0622544
	Batf2	1.64472	0.00868016	0.0737312		Zfp941	-1.1376	9.83049e-05	-0.191781
	Lta	1.64349	0.0127588	0.0493441		Omd	-1.13692	0.0173657	-0.0501648
	Olfr284	1.64294	0.0394329	0.0351326		Hmgcs2	-1.1369	3.47063e-06	-0.132595
	Adam1a	1.64246	0.0165144	0.0777599		Spsb1	-1.13644	1.21608e-30	-0.789867
	Nkpd1	1.64193	1.34063e-09	0.344204		Otud6a	-1.13501	0.000279918	-0.0460645
	Dmrt1	1.64143	1.33555e-20	0.366602		Tmem200c	-1.1347	8.96099e-07	-0.473849
	1700006A11Rik	1.64101	0.0137407	0.0566846		Gm13872	-1.13436	2.82788e-14	-0.506885
	Hoxb3	1.63909	2.99678e-10	0.17386		Podn	-1.13401	1.35189e-07	-0.206555
	Casp14	1.63857	0.0117865	0.0566272		Mir6401	-1.13383	3.39154e-06	-0.211602
	A430085M09Rik	1.63534	0.00121946	0.0728853		Lamb3	-1.13377	8.51025e-11	-0.256566
	Ferd3l	1.63466	2.57224e-09	0.206613		1700072B07Rik	-1.1335	3.93024e-12	-0.212835
	Hephl1	1.63216	0.000371403	0.0917957		Gm13446	-1.13346	4.43359e-10	-0.256312
	Gm8909	1.63052	0.00867951	0.0722115		Zhx3	-1.13308	5.66975e-19	-0.464175
	Sult1c1	1.63006	0.0265312	0.0632258		Txndc11	-1.12959	1.07801e-10	-0.254136
	Gm10280	1.62822	1.27694e-10	0.265613		Ugt1a9	-1.12917	2.04974e-06	-0.143573
	Hcst	1.6279	0.00024433	0.211559		Ascl5	-1.12914	0.000102492	-0.370225
	Gm15217	1.62768	0.00316934	0.11567		Otof	-1.12901	3.33587e-11	-0.283366
	Ankrd23	1.62425	4.40525e-07	0.163319		Tm4sf1	-1.12865	0.0303194	-0.120032
	Mdrl	1.62387	3.365e-09	0.410358		Grpr	-1.12863	0.0147498	-0.0546307
	Vmn1r26	1.62387	0.0391756	0.0290287		Acsl6	-1.12755	1.76816e-11	-0.368724
	Ces2h	1.62039	0.0232402	0.032405		Gulo	-1.12674	0.000213972	-0.127147
	Fut4	1.61785	3.31652e-05	0.173283		Csmd1	-1.12425	4.21944e-41	-1.45755
	Rnf222	1.6176	0.0380732	0.053896		Il16	-1.12348	1.67887e-07	-0.126301
	Prr32	1.61606	0.00260583	0.0490287		Herc6	-1.12332	8.34275e-17	-0.353885
	AA536875	1.61456	1.00259e-28	0.342441		Il17b	-1.12322	4.06185e-07	-0.290713
	Gm19668	1.61453	0.0013803	0.0700824		Kcnmb3	-1.12268	0.000125077	-0.146057
	Hmx2	1.61348	7.72636e-09	0.25567		Inpp5d	-1.12229	3.83809e-10	-0.145796
	Prtn3	1.61325	1.44697e-10	0.396394		F630040K05Rik	-1.12118	1.23209e-20	-0.611455
	Oas1d	1.6105	0.00493764	0.0397025		Dbndd2	-1.12018	5.68175e-06	-0.230419
	Gm1943	1.60844	2.19486e-22	0.52881		Gramd3	-1.11574	9.38216e-18	-0.440086
	Ceacam10	1.60794	0.00730529	0.0472544		Gm19522	-1.11533	4.57049e-06	-0.144125
	Slitrk4	1.60488	0.000208114	0.146491		Mir3971	-1.11478	0.000494249	-0.267211
	Lyrm7os	1.60472	0.000599839	0.187695		Gm7457	-1.11429	0.000550041	-0.108935
	Gm13580	1.60298	0.0115975	0.0569822		Mir7061	-1.11301	0.00332137	-0.0699569
	2310079G19Rik	1.60259	0.045807	0.0530609		Cnrip1	-1.11285	2.39635e-05	-0.127362
	Gm15708	1.60243	3.43623e-06	0.112835		Bco1	-1.1124	0.000475119	-0.124709
	Nefh	1.60204	1.29478e-06	0.184914		Pnma3	-1.11149	0.000687309	-0.185856
	Gm17677	1.60199	0.0354682	0.0165986		4631405J19Rik	-1.11099	1.00066e-11	-0.650892
	Gm4788	1.60175	0.00315897	0.0415484		Fam189a2	-1.11057	5.03102e-11	-0.331179
	2610042L04Rik	1.59945	0.00407919	0.0206667		Tagln	-1.11001	0.000612486	-0.22719
	C130083M11Rik	1.59764	0.0288886	0.111667		Lmod1	-1.10915	1.58983e-07	-0.211193
	Gm5779	1.59725	0.0331479	0.0390537		Gas6	-1.1082	3.79941e-13	-0.263677
	Serpinb3c	1.59722	0.00893598	0.0451075		1700085C21Rik	-1.10611	5.12995e-07	-0.173107
	Mir6341	1.59544	2.64639e-08	0.209194		Bhlhe41	-1.10401	3.24438e-17	-0.959633
	Hoxb13	1.59373	4.85138e-06	0.153953		Tmem51os1	-1.10379	3.21201e-10	-0.552161
	4930433B08Rik	1.59333	1.24565e-18	0.175678		4933433H22Rik	-1.10339	1.08356e-26	-0.854953
	A730006G06Rik	1.58956	5.41017e-09	0.138466		Casd1	-1.10204	6.66689e-12	-0.32962
	1810065E05Rik	1.58764	0.0210222	0.0568387		Cmklr1	-1.10158	1.62609e-08	-0.207871
	Sdr16c6	1.58719	0.00177541	0.0494695		Glyctk	-1.10051	0.000101306	-0.239426
	Krt77	1.58587	1.17204e-05	0.110505		Aox1	-1.09827	2.90631e-07	-0.175555
	Tlx3	1.58478	9.13861e-15	0.63471		Ltbr	-1.09797	1.97599e-08	-0.255982
	Npw	1.58429	0.0165204	0.168176		Chek2	-1.09795	4.32801e-15	-0.483792
	Asb14	1.58388	6.42726e-05	0.0731148		Sbk3	-1.09791	0.0055729	-0.108326
	Mir3108	1.58296	5.82812e-13	0.402072		Pomgnt2	-1.09634	2.50223e-15	-0.367491
	Mug1	1.5825	0.00221108	0.0153584		1700102P08Rik	-1.09631	0.000559844	-0.117258
	Cks1brt	1.58012	0.000913164	0.0354409		Lingo4	-1.09581	0.00324416	-0.248889
	Gad2	1.58003	3.60438e-09	0.133014		Slc31a2	-1.09478	1.47542e-11	-0.28876
	1700010B08Rik	1.5784	0.000144319	0.137552		Slc4a4	-1.09443	8.86003e-23	-0.597172
	Usp17lc	1.57821	0.0427561	0.00711828		Clec3b	-1.09424	0.00713123	-0.127527
	Mir1187	1.57809	0.00222369	0.0683692		Odf3l1	-1.09295	7.26971e-12	-0.391774
	Gm10229	1.57658	0.000183727	0.0781111		Pxdc1	-1.09234	2.94915e-08	-0.272817
	Olfr1410	1.57631	0.0108098	0.0787706		Gucy1a1	-1.09219	3.29852e-05	-0.100469
	B4galnt2	1.57439	1.14543e-09	0.109057		Wfdc1	-1.09074	1.68409e-06	-0.249093
	Zfp317	1.5735	0.0239475	0.0143226		Lrrc74b	-1.09046	1.54772e-11	-0.524448
	Efcab3	1.57322	0.000111256	0.0498029		Cmtm4	-1.09	1.08469e-12	-0.418297
	3632454L22Rik	1.57225	9.72177e-06	0.0392258		Tppp2	-1.08694	6.87402e-12	-1.04019
	Klk1b24	1.57202	0.0111294	0.0348458		Tnfrsf1a	-1.08639	1.14864e-06	-0.258484
	Tgm4	1.57197	0.000171033	0.0594194		Dbi	-1.08525	2.69269e-19	-1.0448
	Atp1b4	1.56985	7.31782e-07	0.224154		Ntng2	-1.085	1.30342e-15	-0.47425
	Snora15	1.5682	0.0441324	0.0451112		Ltbp2	-1.08476	6.89719e-13	-0.358408
	Sectm1a	1.568	7.61253e-07	0.0755198		Csf2rb	-1.08382	4.83363e-12	-0.0876773
	Vmn1r214	1.56797	0.0360475	0.0160358		Mir7010	-1.08378	0.000152683	-0.121742
	Cyp2e1	1.56644	0.0192585	0.0363728		Mir6404	-1.08343	1.54046e-11	-0.451534
	1700028B04Rik	1.56616	1.34709e-05	0.127032		Adora1	-1.08333	1.99008e-12	-0.336355
	Npbwr1	1.56457	0.000184364	0.101502		Ntrk2	-1.08317	3.8007e-44	-1.60089
	Gm4872	1.56361	3.4287e-13	0.454097		Arsb	-1.08238	9.63559e-15	-0.274742
	Rmst	1.56358	5.67809e-13	0.243466		Olfr70	-1.0817	0.028647	-0.0923155
	Mir1951	1.56327	4.91308e-32	0.872874		Rbp1	-1.08053	2.86954e-05	-0.190082
	1700061F12Rik	1.56234	0.00380477	0.0729032		Gm17455	-1.08034	2.33453e-07	-0.443433
	AW112010	1.56098	0.000403665	0.109699		Traf1	-1.08031	3.26139e-10	-0.18233
	4930523O13Rik	1.5606	0.0229152	0.0279606		P2ry2	-1.08013	9.79113e-17	-0.331197
	Alox12e	1.56038	0.000100857	0.117434		Rorc	-1.07957	1.25541e-07	-0.224322
	Esrp1	1.56034	1.45843e-09	0.175996		Lcn3	-1.07907	0.00342824	-0.0645627
	Mir684-2	1.55966	0.0116292	0.0579606		Arntl	-1.0779	1.04631e-25	-0.661699
	Insl3	1.55887	4.88532e-05	0.168771		4930505A04Rik	-1.07731	5.84039e-07	-0.16638
	Mir7229	1.55785	0.0209559	0.172889		Baalc	-1.07709	8.86897e-12	-0.232018
	Tacr3	1.55719	8.87859e-08	0.107738		Stat5a	-1.07538	1.98352e-06	-0.171652
	Gzmd	1.55487	0.0373232	0.0128996		Cyp2j5	-1.07533	2.35202e-12	-0.103541
	Nkx6-1	1.55339	4.98808e-18	0.57076		Ugt1a10	-1.07468	5.22762e-06	-0.139082
	Gjd2	1.55301	0.000167115	0.106136		Glud1	-1.07375	4.59043e-18	-0.559258
	Fgf10	1.55226	1.12553e-06	0.107756		1700113B09Rik	-1.07349	1.56385e-05	-0.117684
	4933402J15Rik	1.5513	8.99344e-07	0.149918		Dtx3	-1.07338	2.14929e-09	-0.636992
	Mir219a-2	1.55101	1.38763e-05	0.374133		Abcc12	-1.07328	2.51715e-09	-0.236491
	Gal3st2b	1.55058	0.00987337	0.014681		Cd81	-1.07306	2.05242e-12	-0.499552
	Rab11fip1	1.54999	2.02965e-08	0.186333		Rgs5	-1.0728	5.4118e-06	-0.12576
	Cyp4a29	1.54804	0.00103323	0.0242007		Ly86	-1.07234	9.03379e-13	-0.257889
	Stc1	1.54747	2.55882e-14	0.449821		Msn	-1.07224	8.45789e-09	-0.146631
	Spata31d1c	1.54623	0.00859688	0.0271147		Tnnt2	-1.07194	0.0010675	-0.149821
	Barhl2	1.54469	2.45995e-26	1.03514		Acot9	-1.07056	0.000393176	-0.0778457
	Cyp2j8	1.54454	0.00340742	0.0346523		Cry2	-1.07018	5.77579e-24	-0.925487
	Klk1b16	1.54342	0.00575201	0.0316809		Col22a1	-1.06988	1.4396e-18	-0.383355
	Gria4	1.54296	4.62644e-13	0.223201		Gstm6	-1.06986	3.04915e-06	-0.17581
	Sfta3-ps	1.54047	1.11179e-14	0.243516		Brap	-1.06962	2.09976e-07	-0.238978
	Gm3704	1.54002	2.84368e-08	0.185882		Fam187a	-1.06839	1.18994e-07	-0.641273
	Mucl1	1.53968	0.0114148	0.0266953		Mir5619	-1.0671	1.22818e-09	-0.764681
	St18	1.53894	5.2776e-11	0.202118		2900052N01Rik	-1.06669	3.79851e-13	-0.460419
	Dbx1	1.53846	1.84927e-21	0.95814		Nuak1	-1.06662	1.54448e-10	-0.226107
	Cerkl	1.53757	2.33741e-16	0.276276		Acox2	-1.06632	0.000181294	-0.0897311
	Clec4f	1.5353	2.94193e-05	0.0830573		Apba1	-1.06548	8.99273e-24	-0.716781
	Mir6394	1.53142	1.3641e-12	0.353122		Stra6	-1.06513	1.14725e-15	-0.45591
	Mir8103	1.531	0.000548103	0.384143		Gm2115	-1.06503	8.27806e-06	-0.123244
	Olfr730	1.53077	0.0210251	0.0205735		Gm5106	-1.06457	7.35158e-05	-0.113555
	1700016D06Rik	1.52988	0.000178082	0.0568316		Sema4a	-1.06441	7.42262e-12	-0.424756
	4930477N07Rik	1.52943	1.5409e-05	0.0820825		4930579H20Rik	-1.06335	0.000110975	-0.0709103
	Dnase1	1.52934	0.000983832	0.0858745		Dtx1	-1.06177	2.135e-13	-0.481323
	Il18rap	1.52731	3.90719e-05	0.0827886		Phgdh	-1.06108	1.04516e-10	-0.457727
	Olfr1002	1.52636	0.0249124	0.0147885		Mrpl19	-1.06039	6.49871e-13	-0.291899
	Serpinb3b	1.52636	0.0402322	0.0283906		Abca1	-1.0586	2.98997e-14	-0.401455
	Olig3	1.52583	2.19974e-18	0.490975		4933402D24Rik	-1.05851	3.31525e-05	-0.265437
	Olfr1176	1.52478	0.0168971	0.0478172		Sdc2	-1.05812	2.86663e-06	-0.18557
	Slfnl1	1.52422	0.00465296	0.0876417		Agpat3	-1.05806	1.10122e-11	-0.400175
	Ccl6	1.5221	0.00860748	0.039448		Mroh9	-1.05768	6.22889e-07	-0.0700465
	Ptf1aos	1.5219	3.80251e-11	0.318169		P2rx6	-1.05624	2.44942e-12	-0.528774
	Saa4	1.52151	0.0248006	0.0227527		Gucy1b1	-1.0562	2.28602e-06	-0.197659
	Pramel3	1.52148	0.0132973	0.0240395		Mir5114	-1.05539	1.99085e-10	-0.568089
	Gm19782	1.52003	2.72498e-05	0.103495		Gm12216	-1.05449	5.97511e-06	-0.173355
	Galnt5	1.51844	1.85008e-14	0.119194		Zfp954	-1.05057	0.00243577	-0.126699
	Olfr31	1.51683	0.00039136	0.0625878		Nkain4	-1.05008	5.12609e-11	-0.351634
	Mir6380	1.51601	4.4953e-18	1.01928		Mir675	-1.04989	6.85163e-06	-0.379688
	1700019P21Rik	1.51513	0.0206876	0.159383		Shbg	-1.04949	1.16441e-06	-0.303333
	4930519F24Rik	1.51504	2.94099e-10	0.146014		F420014N23Rik	-1.04833	3.51436e-09	-0.56167
	Zic3	1.51456	2.67599e-11	0.353412		AU021092	-1.04781	0.0205406	-0.0408709
	Dmrta1	1.51428	1.78259e-22	0.485448		4930502E09Rik	-1.0477	1.4607e-05	-0.419914
	Ceacam16	1.5132	0.000289662	0.0653369		Dnaja4	-1.04747	9.35205e-10	-0.377491
	D830032E09Rik	1.51256	3.59005e-09	0.0981505		D730005E14Rik	-1.04681	0.00923477	-0.0758316
	Gm24148	1.51174	0.0497309	0.134512		Casp7	-1.0467	4.49e-10	-0.21371
	Dazap2	1.50968	0.0262604	0.0464517		Ncf2	-1.04663	3.7603e-07	-0.232556
	Krtap5-2	1.50965	0.00277561	0.0556344		Ildr1	-1.04643	0.000465399	-0.0991182
	Krtdap	1.50925	0.00150313	0.0908746		D730003I15Rik	-1.04594	7.67497e-14	-0.615687
	A930017K11Rik	1.50725	0.000422187	0.125778		Dusp22	-1.04368	1.16833e-07	-0.19377
	Syndig1	1.50724	5.5293e-11	0.220523		Cyb5r2	-1.04313	0.00278893	-0.0667668
	Dll3	1.50656	1.44619e-09	0.313696		Ryr2	-1.04283	9.12692e-17	-0.384982
	Cyp4a12a	1.50533	0.0012021	0.0153835		Wisp1	-1.04238	1.38726e-05	-0.137903
	Mir124a-2	1.50379	8.5408e-10	0.637376		Ephx2	-1.04072	2.04925e-06	-0.150688
	Sox14	1.50374	3.33649e-19	0.620247		Gm35612	-1.04008	0.000214052	-0.0679999
	Mir6368	1.50354	1.27239e-23	0.819882		Zfp874a	-1.03997	0.00158156	-0.0899606
	Mir6918	1.50347	0.0391615	0.0948925		Alpk3	-1.03911	0.000223537	-0.0788387
	Ucp1	1.50329	0.0183786	0.049233		Cdc42ep1	-1.03766	1.60186e-14	-0.650644
	Pnliprp1	1.50159	0.00948858	0.0481255		Lpin3	-1.03717	9.46671e-05	-0.15224
	Irx4	1.50074	1.76212e-09	0.231588		Cfap161	-1.03705	2.17286e-08	-0.117107
	Npy	1.50063	3.20978e-09	0.250441		Ceacam15	-1.03658	0.00108111	-0.0753584
	Olfr371	1.5002	0.010277	0.0392509		C330022C24Rik	-1.03613	7.80143e-06	-0.215918
	4930554G24Rik	1.49837	9.36366e-11	0.140007		Chst1	-1.03381	2.98152e-11	-0.452914
	Slitrk1	1.49809	2.1904e-06	0.278903		Hmgb4os	-1.0334	4.83228e-10	-0.181036
	Cd209a	1.4974	0.0223588	0.0156846		Sat1	-1.03316	1.28838e-05	-0.219935
	Bglap	1.49691	0.00694503	0.129631		Bloc1s1	-1.03287	1.65875e-11	-0.729834
	Gm30498	1.49594	9.09458e-05	0.139466		Chad	-1.03277	1.5553e-10	-0.413537
	Ugt2a3	1.49544	0.00096157	0.0234839		Papss2	-1.0326	1.21658e-07	-0.1549
	C330013E15Rik	1.49356	0.0304978	0.0586595		Rdh5	-1.0326	8.56876e-12	-0.703369
	Nfe2l3	1.49317	2.62412e-10	0.210756		Adcyap1r1	-1.0323	1.49207e-17	-0.531527
	Prr15	1.4931	4.8966e-15	0.588201		Epas1	-1.0315	1.65839e-16	-0.378211
	Isl1	1.49159	1.54157e-09	0.248645		Snta1	-1.03141	1.35433e-11	-0.432387
	1700065O20Rik	1.49158	5.83693e-05	0.0679068		Arhgef3	-1.03101	2.07752e-15	-0.477534
	Rptoros	1.49157	3.13185e-13	0.202828		Mir7011	-1.0302	4.79899e-10	-0.43953
	Rbms1	1.49139	1.07126e-32	0.6819		Nod2	-1.02964	0.000348927	-0.104846
	Nkx2-1	1.49116	9.37581e-09	0.222161		Gstt1	-1.0296	7.64075e-05	-0.161688
	Klhl34	1.48964	0.0143549	0.104907		Dmkn	-1.02758	0.0233293	-0.0743514
	B3gnt6	1.4896	6.73265e-17	0.384419		Myom3	-1.02721	2.70331e-06	-0.271928
	Mir1251	1.4893	2.09981e-09	0.195459		1700012A03Rik	-1.02687	1.35918e-06	-0.130774
	1700042O10Rik	1.48896	2.23302e-13	0.327115		Ccdc103	-1.0266	1.74935e-07	-0.491542
	4933438B17Rik	1.48847	3.37133e-12	0.10405		St3gal4	-1.02567	2.91427e-13	-0.376559
	Akr1c6	1.48796	0.00271255	0.0202617		Olfr267	-1.02452	1.94069e-08	-0.194007
	Pih1d3	1.48488	1.39096e-07	0.173079		Ppm1k	-1.02355	1.1998e-13	-0.333993
	Hoxc10	1.48487	7.19018e-05	0.187204		Septin8	-1.02337	1.08796e-12	-0.402548
	Hydin	1.48424	1.04585e-16	0.35195		Tmem51	-1.02329	6.89778e-09	-0.300344
	Alpk1	1.48404	3.717e-41	0.892498		Gm20750	-1.02281	4.37788e-12	-0.160358
	Mfsd2b	1.48343	0.000273182	0.145545		Fam167a	-1.02267	1.54296e-11	-0.423362
	Lrrtm2	1.48261	2.79446e-11	0.479251		Acsbg2	-1.02267	0.00146692	-0.127133
	Hmx3	1.48214	1.893e-10	0.3699		Pip4k2c	-1.02258	8.98107e-07	-0.29895
	Cyp7b1	1.48172	6.90359e-19	0.336681		Il18	-1.02218	1.19243e-06	-0.237308
	Tbx1	1.48144	2.68498e-12	0.370527		Gm1110	-1.02128	0.0195599	-0.080215
	Cfhr1	1.48014	0.00431448	0.0192832		Efhd2	-1.02078	4.46532e-10	-0.481071
	Mir6384	1.47968	2.95854e-06	0.0896165		Snrk	-1.02045	6.05064e-15	-0.33776
	Dct	1.47896	2.85932e-15	0.383258		Mir676	-1.02017	0.00553768	-0.0301075
	Amy2b	1.47848	0.00459048	0.0483262		Rnaset2b	-1.0196	0.00702652	-0.0255663
	Mir7026	1.47757	9.40696e-07	0.235459		Cmtm1	-1.01943	0.000130361	-0.0741325
	Vmn2r120	1.47725	0.000384261	0.0153477		Mical2	-1.01929	3.52814e-19	-0.4802
	Mrgprb5	1.47619	2.22725e-05	0.0886273		Adgra1	-1.01864	7.56622e-11	-0.29434
	Dnah9	1.47596	2.76939e-22	0.483742		LOC102638913	-1.0182	0.000270984	-0.0409641
	Htr5b	1.47278	0.000546018	0.0827132		Rassf10	-1.01781	8.5939e-13	-0.634315
	Slc22a26	1.47249	0.0269431	0.00636201		Scrg1	-1.01749	0.000134073	-0.167262
	Htr3b	1.47184	0.000566796	0.0783189		Airn	-1.01748	8.496e-18	-0.469039
	Ctf2	1.47177	0.00592797	0.0677598		Slc22a4	-1.01683	6.35672e-07	-0.163957
	Hist1h4j	1.47052	5.07166e-11	0.639782		1700049E15Rik	-1.01579	2.03639e-06	-0.0838638
	Hnf1b	1.46819	3.33378e-07	0.208932		Il2	-1.01543	6.67232e-13	-0.175828
	Abcb11	1.46813	3.48961e-12	0.159789		Spaca3	-1.01425	6.20401e-07	-0.102007
	Cyp2a22	1.46807	0.0288451	0.0138029		Gucy2f	-1.0142	2.13199e-07	-0.102337
	Obscn	1.46526	2.31718e-07	0.17177		Gabarapl1	-1.01381	3.39253e-05	-0.243864
	Wnt10b	1.46503	2.39993e-05	0.232197		Chrna3	-1.01298	0.00359728	-0.121351
	Mir710	1.46462	1.24214e-12	0.290308		A730020M07Rik	-1.01164	4.52092e-05	-0.191247
	Pdx1	1.46323	7.87945e-05	0.126925		Pheta2	-1.0116	0.0206194	-0.0570429
	Fndc10	1.4632	8.58871e-06	0.298093		Lgi3	-1.01124	0.000128957	-0.300071
	9330117O12Rik	1.46265	4.93245e-23	0.306154		S100a1	-1.01046	0.000416807	-0.227638
	Krtap21-1	1.46213	9.54087e-05	0.0691362		Gper1	-1.0103	6.6982e-08	-0.359093
	2900079G21Rik	1.46068	1.54831e-08	0.122258		Gsn	-1.01018	8.05381e-09	-0.314946
	Ptger3	1.45802	8.54705e-09	0.116756		Angpt4	-1.00989	1.45752e-05	-0.160491
	1700057H15Rik	1.45752	3.69613e-22	0.364362		Sidt2	-1.00923	5.898e-08	-0.392953
	Gm1553	1.45692	0.0196246	0.024233		Crybb2	-1.00915	3.70027e-10	-0.181376
	Crct1	1.45563	0.00158393	0.119907		Mrc1	-1.00662	0.00678226	-0.0535161
	Ifne	1.45437	9.47402e-11	0.227889		Gm38402	-1.00574	0.00274801	-0.168426
	Cilp	1.45421	2.63469e-12	0.308097		Gldnos	-1.0048	0.0108066	-0.0541075
	Cckar	1.4535	7.56323e-11	0.329179		Sdc4	-1.00461	1.88876e-05	-0.284996
	Hs3st4	1.453	3.82613e-09	0.20553		Cpn2	-1.00453	1.20745e-09	-0.315799
	Zfp820	1.45269	9.32327e-06	0.0788208		AI593442	-1.00421	0.000654806	-0.129362
	Chia1	1.4511	0.00709728	0.0229606		Zfyve27	-1.00347	5.98576e-08	-0.312918
	Lbx2	1.45076	0.000892493	0.165294		Man1c1	-1.00267	3.34068e-26	-0.844784
	Cldn23	1.45045	6.45098e-10	0.497254		Gm20556	-1.00245	0.00206631	-0.127226
	Ina	1.44958	2.44826e-06	0.158534		D6Ertd527e	-1.00102	2.15332e-05	-0.184914
	Olfr1129	1.44943	0.0227854	0.0117634		Rsad2	-1.00097	0.0180939	-0.0801362
	Tmem190	1.44923	0.00236954	0.176735		Mir1929	-1.00043	3.02882e-06	-0.215942
	Tchh	1.44879	9.93353e-08	0.278627		A330041J22Rik	-1.00006	0.000296433	-0.223276
	Mir7683	1.44872	0.0475328	0.0414373		1700007F19Rik	-0.99919	4.97538e-07	-0.200946
	Gm7244	1.44759	1.55918e-06	0.170312		Fbxo4	-0.999024	7.19871e-08	-0.209079
	Vmn2r113	1.44624	0.0372567	0.0114875		Hist1h2ba	-0.997842	0.0326344	-0.0525735
	Mir6973b	1.44547	0.00319216	0.109774		Guca2b	-0.997511	1.01846e-08	-0.198993
	Htr3a	1.44472	1.47217e-07	0.277993		E130215H24Rik	-0.997343	2.25945e-07	-0.530042
	Dcx	1.44228	2.7185e-06	0.115534		Arhgap8	-0.996551	7.37858e-08	-0.247258
	Mir6348	1.44179	3.16101e-17	0.490656		Arl11	-0.996039	1.96754e-06	-0.250903
	Gm6602	1.44075	0.0410086	0.0542474		Sox7	-0.994847	8.93923e-08	-0.280021
	1700025N23Rik	1.43978	9.67403e-09	0.279584		4933407L21Rik	-0.994484	5.06117e-06	-0.349505
	Ctsr	1.4395	0.0166524	0.017405		Col4a2	-0.992578	1.78446e-14	-0.482605
	1700094M24Rik	1.43805	1.33988e-12	0.186315		Mir8092	-0.99171	0.00181157	-0.412133
	Defa-ps13	1.43651	0.0443107	0.0202473		P3h4	-0.991219	2.95981e-06	-0.348079
	Gzmm	1.43344	0.00141823	0.195957		Dtna	-0.990897	2.81731e-24	-0.593365
	Slc22a13b-ps	1.43186	0.0195806	0.0367097		Plxnd1	-0.989653	6.11141e-15	-0.474888
	Foxl2os	1.43098	2.69272e-09	0.313151		Dnase2b	-0.989082	1.54975e-05	-0.0959822
	Rims4	1.42911	2.135e-13	0.210108		Tdpoz4	-0.98908	0.00383102	-0.0358172
	Tc2n	1.42876	0.00497671	0.0657456		Mir1195	-0.98886	1.85728e-06	-0.252351
	Basp1	1.42725	1.74348e-23	0.593842		Omp	-0.988022	0.00349627	-0.156466
	Hand2	1.42685	1.85729e-05	0.189921		Ccdc169	-0.987085	0.0289378	-0.0669534
	Serpinb6e	1.42562	0.020322	0.0307885		Camk2n1	-0.986464	1.96603e-17	-1.08647
	Klra15	1.42481	0.0416403	0.0292151		C4a	-0.985733	3.96389e-05	-0.0840931
	8030451O07Rik	1.42337	9.92527e-10	0.177925		Gm4791	-0.985327	6.71827e-11	-0.167799
	Mir7065	1.42334	0.000650222	0.0972939		Prnp	-0.984548	4.02981e-08	-0.104867
	Npas1	1.42206	2.12935e-08	0.257581		Ripply1	-0.98416	0.0118432	-0.0728853
	Cypt3	1.42205	3.88099e-05	0.153745		Pbdc1	-0.983841	0.00104587	-0.12272
	Htr2c	1.42089	0.0143156	0.0578531		Jrk	-0.982258	4.02521e-09	-0.292527
	Dach1	1.41922	4.21944e-41	1.13627		D630033O11Rik	-0.982061	1.0955e-09	-0.356727
	Phykpl	1.41671	6.46314e-19	0.76177		Cyth4	-0.981735	2.07152e-09	-0.284691
	Shisa7	1.41561	7.39823e-09	0.248599		Man1a	-0.981222	1.69362e-10	-0.244494
	Mpped2	1.41519	6.92459e-39	1.37392		Fbxw17	-0.980408	0.0075628	-0.0567527
	Tubb3	1.41512	1.20785e-11	0.438763		Dysf	-0.980223	3.90892e-16	-0.446494
	Gm15455	1.41421	0.023189	0.0222258		Myo1e	-0.979865	3.01609e-17	-0.462158
	Olfr512	1.41333	0.010178	0.0409498		Zfp874b	-0.979588	0.00787259	-0.119025
	4930578N18Rik	1.41317	5.10449e-05	0.126667		Gng11	-0.979559	0.00494244	-0.0747812
	Guca1b	1.41201	0.0102983	0.0472724		Gabrb1	-0.979343	6.39373e-22	-0.359731
	Bcl11b	1.41197	8.38579e-38	0.988731		1700101I11Rik	-0.978318	3.01826e-07	-0.465659
	Wt1	1.41157	1.13792e-07	0.190133		Tubb2a	-0.978286	9.58251e-06	-0.415498
	Mir215	1.41033	0.0199834	0.059319		Wincr1	-0.978197	0.000950612	-0.0887813
	Gm38413	1.41006	2.60121e-14	0.204126		4930447M23Rik	-0.97784	0.0474892	-0.0760287
	Chat	1.40868	2.58618e-06	0.119986		Gm29571	-0.977804	3.58577e-05	-0.143724
	Vax1	1.40867	3.88958e-12	0.535749		Zc2hc1b	-0.977641	0.000386211	-0.107305
	C2	1.40846	0.00509123	0.0606308		Amot	-0.97694	1.44024e-06	-0.115785
	6330410L21Rik	1.40835	0.00260872	0.0378423		C030005K06Rik	-0.97627	2.00743e-08	-0.37023
	Crisp3	1.40764	0.00345861	0.0322904		Plcd1	-0.9756	9.35466e-08	-0.329555
	Krtap9-5	1.40718	0.0413545	0.0374732		Sorcs2	-0.974946	6.01421e-32	-0.971433
	Impg2	1.40657	0.000101449	0.0606452		Prex2	-0.974003	1.28579e-16	-0.344692
	Msrb3	1.40564	4.40803e-29	0.677577		Gpx8	-0.973562	0.0111759	-0.206004
	Serpinb11	1.40383	0.028232	0.0268853		Zfp983	-0.973072	4.31163e-06	-0.164451
	Cyp2j11	1.40336	0.00500938	0.0546918		Krt88	-0.972577	0.0372762	-0.0697992
	Treml2	1.40158	0.0153264	0.0477097		Fgf1	-0.97202	8.39428e-11	-0.275896
	Otx2	1.4014	2.05754e-13	0.389996		Prrx2	-0.971388	3.98872e-10	-0.360978
	4933411G06Rik	1.39905	5.3134e-06	0.0964589		Hs1bp3	-0.971234	4.5353e-15	-0.442261
	Fam71e2	1.39869	8.28899e-09	0.223971		Mir146b	-0.971059	1.13819e-07	-0.884778
	Calcr	1.39837	4.7939e-05	0.0683262		Hivep2	-0.970919	2.51199e-23	-0.60553
	Mrgpra1	1.39809	0.0100284	0.0101003		Pex11a	-0.969532	0.0126571	-0.132222
	Gm10466	1.39797	1.21064e-11	0.21072		Bcl2	-0.969208	3.59059e-21	-0.540369
	Gm32921	1.39759	2.35366e-11	0.334244		Il12a	-0.968403	1.9922e-05	-0.194692
	Lipo4	1.39622	0.00345861	0.0269678		Cx3cr1	-0.966539	0.0246939	-0.0938996
	Lhb	1.3957	1.42264e-05	0.205738		Mx2	-0.966259	2.29368e-05	-0.101075
	E130018O15Rik	1.39543	3.25947e-08	0.291008		Ccser2	-0.966234	6.03295e-13	-0.306925
	Wdr20rt	1.39526	3.55649e-07	0.249341		Synj2	-0.963829	1.20745e-09	-0.311021
	Galnt13	1.39497	2.3568e-17	0.348591		Srl	-0.962817	4.84648e-10	-0.308516
	Cd8a	1.39475	0.00851007	0.041448		Rtl8c	-0.961424	0.00672027	-0.123018
	Wls	1.3938	2.08577e-15	0.311695		Rbm43	-0.960739	0.00293816	-0.160835
	4921534H16Rik	1.39366	2.77686e-12	0.121925		Rtn1	-0.960368	5.59135e-21	-0.618222
	Esp34	1.39311	0.0448409	0.0188352		Pttg1	-0.96017	1.30978e-07	-0.284956
	Mir7k	1.39201	5.60192e-05	0.187219		Rsph9	-0.959935	4.20818e-05	-0.219315
	F13a1	1.39173	1.25381e-13	0.174057		Gm5820	-0.959767	4.69681e-08	-0.218727
	Slc32a1	1.39072	7.81779e-06	0.230093		Platr21	-0.95966	0.0363109	-0.0314409
	Padi1	1.38956	6.45289e-09	0.211151		Ankrd55	-0.958663	4.9361e-11	-0.244419
	Olfr419	1.38587	0.00704485	0.0322832		P2rx1	-0.95729	0.00621568	-0.13167
	Mir7656	1.38518	2.62129e-09	0.338753		Bloc1s5	-0.957061	8.13701e-08	-0.0910107
	Cst10	1.38508	0.0247579	0.0485233		Pgghg	-0.956628	2.6439e-05	-0.263007
	BC064078	1.38333	7.12874e-05	0.0965627		Gcm1	-0.956046	1.22189e-08	-0.132265
	H2-Bl	1.38329	0.000795784	0.195226		Kctd10	-0.955024	6.04624e-08	-0.368713
	Ebi3	1.38162	0.000921824	0.192484		Spata4	-0.953831	0.00015342	-0.0814158
	Spint1	1.3812	4.2843e-05	0.137068		Stk4	-0.95359	3.69121e-14	-0.413609
	Rgs13	1.38096	0.00123246	0.104419		Stra8	-0.953434	0.00198782	-0.0786271
	Klhl1	1.38078	1.96026e-09	0.16986		Zfp957	-0.952933	6.33873e-07	-0.113484
	Pdlim1	1.37986	7.94401e-13	0.294864		Fads6	-0.95219	0.00178018	-0.184147
	Nhlh1	1.37959	9.74034e-11	0.352387		Col27a1	-0.951865	7.03921e-18	-0.511845
	Ccdc105	1.37956	1.38222e-06	0.245158		Cst3	-0.951456	1.0252e-09	-0.55196
	Vmn1r44	1.37906	0.022669	0.00943372		Mir7685	-0.950745	1.79263e-06	-0.364756
	4930430A15Rik	1.37662	0.0292793	0.019491		Plpbp	-0.950735	3.97084e-07	-0.311745
	1700001P01Rik	1.37609	0.00223792	0.132147		Gm833	-0.950177	1.09635e-08	-0.471136
	Syce3	1.37534	0.00105152	0.0528459		2310022B05Rik	-0.949696	3.11292e-15	-0.452261
	Palm3	1.37399	0.000282968	0.170843		Eif2ak2	-0.949137	0.00115365	-0.11214
	Gm13497	1.37394	4.76644e-09	0.130953		Gm2176	-0.94836	1.4983e-05	-0.427555
	Mir142	1.37338	0.0175272	0.0591147		Zfp37	-0.948324	4.86186e-11	-0.212462
	Frzb	1.37214	1.93108e-12	0.304265		Gramd4	-0.947525	9.00323e-29	-0.771777
	Rad51ap2	1.37163	3.62413e-08	0.241523		Spock2	-0.947266	4.72262e-07	-0.268391
	Sapcd1	1.37107	2.28504e-05	0.157531		Mir451a	-0.946043	0.0043184	-0.094405
	4930587E11Rik	1.37073	1.98352e-06	0.0705233		Adamtsl2	-0.945851	0.00185593	-0.102208
	Zfp955a	1.37043	0.00753018	0.0289534		Foxs1	-0.945725	0.0166487	-0.128298
	Trnp1	1.37004	1.58694e-07	0.3299		Batf	-0.944911	0.00496453	-0.15448
	Rab9b	1.36986	0.0117865	0.0525878		Scp2	-0.943881	5.10086e-08	-0.288534
	Ush1g	1.3683	0.000138172	0.228168		Tifa	-0.94354	2.8188e-05	-0.225602
	Vmn1r32	1.36699	0.0235988	0.029577		Apobec3	-0.941794	0.0349232	-0.0586811
	D230030E09Rik	1.36567	1.32824e-07	0.258384		Mertk	-0.941705	3.88932e-09	-0.262523
	Mir3088	1.36558	3.05214e-27	0.748947		Irak2	-0.941193	2.58647e-06	-0.246792
	Lgr5	1.36493	1.89298e-13	0.244563		Mamdc2	-0.941162	3.40898e-10	-0.239061
	Csrnp3	1.36401	2.74746e-09	0.225939		Egfr	-0.941127	1.50154e-10	-0.220645
	Il10ra	1.36241	0.00457254	0.0477706		Spef2	-0.940341	0.000806781	-0.0696845
	Abi3bp	1.36134	1.29439e-05	0.119577		Reep5	-0.939588	4.48987e-05	-0.25638
	4833422C13Rik	1.36094	0.00458938	0.0926164		Fam217b	-0.939433	0.00267587	-0.238993
	Msx2	1.36065	2.94499e-17	0.490896		Mapk4	-0.939058	6.39373e-22	-0.613993
	Cd5l	1.36017	0.0390985	0.0382688		Zfp931	-0.938278	0.0139599	-0.0456774
	Gm4850	1.35994	8.45789e-09	0.112244		Gdf2	-0.936933	0.0357528	-0.057663
	E330013P04Rik	1.35871	3.37138e-18	0.368387		Ccdc85a	-0.936622	1.02329e-09	-0.159201
	Mir6997	1.35727	0.00627	0.177272		Sparc	-0.936518	3.29068e-12	-0.381491
	Gm13582	1.35711	0.000133786	0.118534		Gm16998	-0.936489	3.56261e-07	-0.412605
	4933433F19Rik	1.35666	1.90948e-10	0.186477		Naga	-0.935823	0.00444013	-0.0698709
	Gabrd	1.35612	0.000229857	0.104713		Cpne2	-0.934917	5.53382e-16	-0.467573
	Mir6974	1.3557	0.0150125	0.055975		Tdo2	-0.933292	0.0142506	-0.0430753
	Cyp2c23	1.35513	0.0204088	0.0570895		Dhrs2	-0.932935	1.37909e-06	-0.149261
	Klhl41	1.35371	0.00938286	0.0509247		Fkbp10	-0.931599	2.06245e-05	-0.274939
	Tas2r118	1.35289	1.71756e-12	0.207104		Pacsin2	-0.931256	3.06015e-08	-0.292709
	Nefl	1.35241	1.55977e-07	0.294921		Mir5624	-0.931176	0.00286274	-0.134065
	Diras1	1.35105	0.00258372	0.131383		Arid5a	-0.930894	9.04174e-11	-0.644189
	5930438M14Rik	1.35076	3.99309e-15	0.32742		Ropn1l	-0.930639	1.86512e-05	-0.278491
	4930548J01Rik	1.34999	1.24214e-12	0.21747		Mir339	-0.930405	2.65871e-05	-0.401914
	Ptpn14	1.34981	4.68007e-16	0.354746		Ppp1r3d	-0.929907	0.00283964	-0.310685
	Mir370	1.34911	0.00143956	0.184857		Cfap100	-0.929796	1.01213e-11	-0.383028
	D730048I06Rik	1.34867	0.0357749	0.0123298		Slc41a1	-0.929472	6.38302e-07	-0.336795
	Krtap16-3	1.34859	0.00125797	0.0666273		Fbln2	-0.92933	2.20849e-20	-0.566071
	Olfr370	1.34773	0.0315664	0.0735843		Phka1	-0.9291	0.000825397	-0.0796666
	Lyg1	1.34758	0.00143737	0.108699		4930406D18Rik	-0.928721	4.04525e-07	-0.117706
	Lmo3	1.34751	8.7292e-23	0.537839		Ccdc15	-0.928684	2.25945e-07	-0.0902795
	Cntn3	1.34691	5.71891e-12	0.186115		1700092C02Rik	-0.927556	0.0231772	-0.0867812
	Olfr1301	1.3458	0.0281868	0.024043		Nhej1	-0.927272	9.21137e-09	-0.211975
	Creb3l3	1.34482	1.92203e-05	0.112358		Ntn1	-0.92725	1.81048e-17	-0.410075
	Trhr2	1.34448	9.72853e-05	0.158545		Acsbg1	-0.926128	5.21135e-08	-0.234054
	Mir6399	1.34424	1.05767e-07	0.293032		Lrrk1	-0.926097	1.15197e-16	-0.371208
	Krtap5-3	1.34317	0.00982788	0.0232545		Gm10432	-0.925514	4.06086e-12	-0.425207
	Gm34637	1.34309	1.37715e-31	1.08789		Efhc1	-0.925258	6.0341e-10	-0.265057
	Fbxo27	1.34267	0.00164152	0.169258		Caps2	-0.92517	9.45535e-06	-0.159484
	Igf2bp3	1.3423	1.20651e-32	0.76767		N4bp2l1	-0.922595	5.25646e-05	-0.221412
	Mir130b	1.34217	1.65467e-07	0.340638		Slco2b1	-0.922556	6.16123e-07	-0.11972
	4930503O07Rik	1.34009	1.17086e-11	0.274115		Map3k21	-0.922291	2.65817e-09	-0.288537
	Ocln	1.33925	0.011327	0.0923656		Gm7550	-0.922137	9.60122e-11	-0.338706
	Fam19a2	1.3389	3.82268e-19	0.412659		Sox8	-0.921985	6.61235e-08	-0.569433
	Pglyrp3	1.33884	0.0247763	0.0262258		Tns4	-0.921115	1.10352e-06	-0.140365
	Gm15023	1.33844	0.000132502	0.0392222		Serpinb5	-0.920863	0.00670873	-0.0448961
	Foxp2	1.33818	1.73124e-31	0.883398		Tldc2	-0.920256	0.0092524	-0.0978784
	Mir301b	1.33746	1.67509e-07	0.338262		Scara5	-0.919996	4.21268e-06	-0.124358
	Gm5468	1.33644	3.20041e-18	0.428211		Clca3a1	-0.919605	5.65347e-05	-0.0994945
	Nhlh2	1.33532	1.31682e-13	0.332022		Mir7009	-0.918609	2.28075e-08	-0.798924
	S1pr5	1.33527	2.02516e-06	0.227803		2210408F21Rik	-0.918286	7.4895e-09	-0.300208
	Hotairm2	1.33472	3.55049e-08	0.296187		Chp2	-0.918009	0.0056542	-0.149552
	Kazald1	1.33428	0.000267183	0.0648352		Slc13a2os	-0.917609	3.62301e-05	-0.123702
	Mir708	1.33413	2.39641e-11	0.233681		2310043L19Rik	-0.91737	6.22048e-06	-0.380519
	Gm10436	1.33379	0.024792	0.0126774		Sgcb	-0.916462	2.77839e-05	-0.238971
	1700025F24Rik	1.33378	5.45415e-06	0.0774373		Oit3	-0.916456	0.00952684	-0.0460214
	Proz	1.33304	0.0323247	0.0434123		Tmem270	-0.916372	1.05831e-05	-0.220362
	Adam24	1.33245	1.88679e-07	0.0826846		Syne1	-0.915259	1.58374e-11	-0.353537
	Snord70	1.33052	0.00260679	0.164785		Tcp11x2	-0.915003	0.0165397	-0.0371147
	Tmem132c	1.32984	2.93668e-26	0.669692		4930449E01Rik	-0.914408	6.83335e-11	-0.263552
	Zfp804b	1.32854	5.58623e-06	0.191412		Slc22a20	-0.913736	0.00354925	-0.13215
	Gm3772	1.32843	3.12937e-10	0.129018		Tmprss7	-0.913401	0.000494891	-0.0858243
	Apon	1.32803	0.028974	0.0579714		Dclk1	-0.911748	7.44936e-28	-0.928049
	Muc19	1.32701	0.00416995	0.0416953		5430421F17Rik	-0.911096	1.43764e-19	-0.557763
	Myf6	1.32637	0.0221531	0.0739641		Kcnmb1	-0.910295	0.0032661	-0.0796057
	Cfhr2	1.32584	0.0315079	0.0425842		Mro	-0.909101	5.05853e-09	-0.326286
	Gm11487	1.32543	0.00093766	0.0834552		4930503F20Rik	-0.90849	1.67502e-09	-0.197874
	Lrrd1	1.32437	0.0109614	0.0508531		H19	-0.908161	0.0488037	-0.208326
	Hoxb6	1.32383	0.0007315	0.249186		Mir6407	-0.908068	5.95935e-07	-0.603792
	Cib3	1.32358	0.0266423	0.0423657		Fbxw10	-0.908013	0.000702567	-0.0551039
	Gm14085	1.3235	0.0197099	0.0514481		C1ql3	-0.907987	0.00918027	-0.14271
	Ambn	1.32343	0.000432373	0.0299175		Birc7	-0.907663	0.00898348	-0.12433
	Cbln2	1.32293	6.12188e-07	0.183778		Atp6ap1l	-0.90765	1.13417e-06	-0.166441
	1700093K21Rik	1.32104	0.0158245	0.0433047		Atp2b4	-0.907527	2.246e-07	-0.281451
	Cnfn	1.31998	3.75244e-05	0.15867		Polr3h	-0.906924	1.29422e-11	-0.732537
	Ebf1	1.31994	4.65127e-27	0.676971		H2al1a	-0.906448	0.00318617	-0.0678887
	Slc16a14	1.31991	1.29181e-05	0.218763		Tmcc3	-0.905915	5.05296e-18	-0.634208
	A530058N18Rik	1.31985	0.000244638	0.0678531		Ankrd33	-0.904898	5.5293e-11	-0.279613
	Dhrs9	1.31957	0.00208088	0.0531505		Olfr663	-0.904736	0.0161953	-0.0624265
	1700020G17Rik	1.31832	3.80882e-07	0.093491		Atp1b1	-0.90436	5.5293e-11	-0.463627
	1700034J05Rik	1.31647	5.43536e-10	0.208545		Wdr1	-0.903803	6.23887e-19	-0.606587
	Alkal2	1.31623	8.84385e-05	0.12248		Bhlhe40	-0.902971	7.1595e-23	-1.5287
	Trim38	1.3155	0.0202476	0.0602868		2310001H17Rik	-0.902955	0.000356823	-0.079104
	Tat	1.31444	0.00903445	0.0949427		1110036E04Rik	-0.902648	2.07814e-08	-0.220986
	Cd79a	1.31336	3.99607e-06	0.282459		Gm15908	-0.902039	2.16786e-05	-0.221261
	Gm20268	1.31222	0.00221108	0.0256774		Tor3a	-0.901429	0.000121708	-0.190276
	Cyyr1	1.31184	0.000235144	0.127369		Dcxr	-0.901016	0.00259893	-0.169674
	Olfr731	1.31109	0.0236476	0.0131935		Hist1h2al	-0.900374	4.79982e-08	-0.203322
	Llgl2	1.30995	1.6867e-11	0.299609		Asah2	-0.900235	0.000127952	-0.106036
	Olfr695	1.3099	0.0379991	0.0122581		Myl3	-0.899936	0.000343664	-0.239018
	Lrrc7	1.30953	5.74249e-14	0.367097		Plxna4	-0.898864	2.43205e-19	-0.647695
	Mir5623	1.3092	4.22425e-17	0.458982		Chrnb4	-0.896786	6.16343e-05	-0.184412
	Samd11	1.30876	0.000606082	0.0912796		Il4ra	-0.896641	1.38666e-07	-0.233287
	Greb1l	1.30828	4.97538e-14	0.300616		Dcakd	-0.896435	0.000417515	-0.0897061
	Ugt2b36	1.30747	0.0187758	0.0259749		Zhx2	-0.89555	1.05459e-25	-0.911516
	1700123L14Rik	1.30745	0.000116574	0.0917169		Gm29811	-0.894619	0.000457614	-0.145985
	Kcnmb4os2	1.3074	6.51221e-08	0.382423		Dner	-0.894477	4.37282e-16	-0.450061
	Pyy	1.30548	0.00175681	0.140319		Lgi1	-0.894109	2.88803e-06	-0.169935
	Slc38a5	1.30417	0.0165376	0.045889		S100a11	-0.89409	3.16655e-05	-0.167684
	Gm3696	1.30389	0.0107647	0.0358495		Tmem136	-0.894034	0.0465136	-0.177491
	Gm4737	1.30354	5.69559e-05	0.123903		4933440M02Rik	-0.893558	0.0241189	-0.0707168
	Slc51b	1.30307	0.0127547	0.0375877		S100a5	-0.892736	0.00195886	-0.159545
	Olfr1484	1.30278	0.0356086	0.0114051		Larp6	-0.892643	0.0231822	-0.165168
	Gm10406	1.30241	0.0107647	0.0354409		Lyrm4	-0.892332	7.38916e-11	-0.336584
	Tmem132d	1.30191	4.87239e-09	0.388735		Dsg2	-0.891798	2.29042e-07	-0.137917
	Scn11a	1.30162	3.50595e-11	0.226527		Spag1	-0.891013	4.61252e-08	-0.218308
	Mir489	1.30157	0.000149091	0.0712581		Jak1	-0.890268	2.52588e-09	-0.338211
	Fbxl8	1.29998	1.35392e-07	0.373914		Phf20	-0.889771	4.24202e-08	-0.161494
	H1fnt	1.29917	0.0198584	0.0335268		Cidea	-0.889567	6.02299e-05	-0.165742
	Mgl2	1.2981	0.00429556	0.0314767		Ubl4b	-0.889428	0.000234564	-0.249842
	Gm3279	1.29729	1.34678e-12	0.250703		Prkag2	-0.889109	2.12181e-20	-0.78182
	Rd3l	1.29711	2.69761e-08	0.190401		Spon1	-0.888758	6.6887e-16	-0.470921
	Popdc3	1.29635	0.000715763	0.110427		Rhoc	-0.888045	2.2812e-06	-0.531849
	Serpina3j	1.29583	1.43311e-05	0.0505663		Hmox1	-0.886521	3.48868e-06	-0.238154
	Hist1h2bn	1.29554	7.54532e-06	0.319498		Pts	-0.886113	1.45006e-06	-0.346125
	Tmprss9	1.29534	5.31409e-07	0.263262		Nim1k	-0.88552	2.4565e-10	-0.399501
	4933409F18Rik	1.29379	1.91648e-07	0.157258		Nenf	-0.884589	1.15255e-10	-0.373731
	4930594O21Rik	1.29374	1.24326e-06	0.162161		Eftud2	-0.884136	1.3774e-07	-0.28248
	Mir5101	1.29275	3.25964e-11	0.308229		Gpr179	-0.884074	2.33268e-07	-0.285487
	Bhlhe22	1.29248	1.69757e-10	0.497577		Lelp1	-0.882639	0.0340577	-0.0387275
	9030619P08Rik	1.29216	0.013667	0.0313261		Gdpd2	-0.88187	0.000108141	-0.233197
	1700095J12Rik	1.29173	0.000487119	0.148272		Plce1	-0.881768	2.20554e-16	-0.409132
	Ccdc184	1.29155	1.37537e-09	0.489642		Cspg5	-0.880222	2.01699e-08	-0.397143
	Gpr149	1.29082	0.0429923	0.0437993		Pstpip1	-0.879789	2.76429e-09	-0.268186
	Rbp4	1.28959	0.0425639	0.0505448		Fgr	-0.879731	7.58931e-12	-0.260229
	Car14	1.28878	7.10639e-09	0.335147		Syn3	-0.8777	1.2539e-23	-0.835834
	Rasgrp4	1.28874	6.82415e-08	0.147692		Kcne4	-0.877308	7.75899e-08	-0.222573
	Olfr24	1.28746	0.00059883	0.0846773		Fam13a	-0.876811	9.65034e-06	-0.13053
	Kcnh3	1.28617	6.21573e-08	0.184774		Fbxo2	-0.876635	1.52857e-15	-1.24067
	Rbakdn	1.28591	0.000507608	0.0938745		Ssu2	-0.87634	3.23485e-05	-0.143946
	Tlx1	1.28543	2.65854e-14	0.422861		Gm12348	-0.876274	2.58966e-05	-0.249197
	Stpg3	1.28458	0.0346973	0.118183		Slc16a9	-0.876088	1.33204e-06	-0.202057
	Mbnl3	1.28272	1.3333e-06	0.139337		Elf5	-0.875066	0.0001891	-0.127939
	Caly	1.28265	1.98411e-18	0.433817		Crym	-0.874975	9.92019e-05	-0.0918242
	Hpse	1.28232	8.31652e-05	0.069233		Prickle2	-0.874654	3.80251e-11	-0.331512
	A930009A15Rik	1.28224	1.52676e-05	0.143961		Car5b	-0.873905	0.00155563	-0.0964193
	Gdf7	1.28173	4.1374e-06	0.303939		Rasl10b	-0.873704	0.000103134	-0.190939
	Asb18	1.28112	3.0619e-07	0.149573		Cr1l	-0.873024	0.00519576	-0.117495
	Klhl14	1.28081	3.33189e-08	0.132373		Tmem115	-0.872826	3.09518e-05	-0.442175
	Trpm2	1.2802	0.0119967	0.0417814		Csgalnact1	-0.87253	1.18562e-12	-0.355595
	Hsf4	1.2802	5.56471e-05	0.276635		Actl7a	-0.872514	1.09913e-08	-0.245158
	Haus2	1.28006	0.0223839	0.0361218		Septin7	-0.87212	7.09036e-19	-0.428982
	Gm5934	1.27679	0.0167557	0.00510035		4930527F14Rik	-0.872063	1.1833e-06	-0.221387
	Zfp599	1.27631	5.71856e-05	0.118591		Impact	-0.871388	3.63715e-06	-0.303964
	Hspa12b	1.27518	8.42165e-05	0.116943		Phyhipl	-0.871293	2.13785e-07	-0.234853
	Trim71	1.27515	5.89335e-10	0.205211		Cd200	-0.871108	0.00799855	-0.105437
	Kcnu1	1.27165	0.00170568	0.0516524		Col6a3	-0.86938	4.57049e-06	-0.115538
	Gm13710	1.27084	0.0259363	0.0995197		Hs3st1	-0.868513	1.20234e-07	-0.240512
	Olfr1300-ps1	1.27026	0.00493761	0.0149606		4931406B18Rik	-0.868285	0.00431579	-0.0594087
	Bhlhe23	1.27021	3.13619e-15	0.431595		Slc28a1	-0.868226	1.97789e-06	-0.142244
	Gm4710	1.26999	2.80771e-07	0.112893		Adamtsl4	-0.868001	9.25827e-13	-0.482602
	Slc18a2	1.26961	0.000187829	0.0962689		1700048M11Rik	-0.867876	0.0257841	-0.139394
	AY702102	1.26675	1.10777e-11	0.631849		Zfp839	-0.867843	1.09222e-06	-0.29519
	Kcna7	1.26576	0.00465187	0.144613		Pabpc6	-0.867489	1.5565e-10	-0.273835
	Vmn1r58	1.26484	0.0427561	0.00502868		Fbln5	-0.866893	9.27097e-08	-0.133312
	Dsc3	1.2639	0.0053457	0.0524911		Sypl2	-0.866543	2.1455e-05	-0.227172
	Wdr76	1.26377	0.000480261	0.0350609		Gdf10	-0.865392	3.80989e-07	-0.190247
	4930447C04Rik	1.26258	1.9925e-09	0.137717		Hdac8	-0.864784	8.07912e-06	-0.156426
	Erich4	1.26185	0.00435315	0.241835		Atp6v0d1	-0.864707	1.03336e-07	-0.323544
	Bok	1.2617	4.24202e-08	0.290767		Ccdc13	-0.864323	2.70091e-07	-0.321677
	Krt23	1.26116	0.010959	0.0453262		Slc9a8	-0.864164	1.3735e-07	-0.186993
	Neurod2	1.26031	2.33201e-29	1.00721		Nr4a1	-0.862563	8.25109e-11	-0.787479
	Zfp811	1.26027	1.57597e-05	0.141556		Sardh	-0.862199	2.58508e-06	-0.149158
	Tradd	1.26009	4.70011e-07	0.347237		Slc6a1	-0.862047	1.80837e-09	-0.294523
	4933433G08Rik	1.25993	3.06016e-16	0.891462		Pisd	-0.86189	1.78949e-09	-0.314111
	Il11	1.25797	0.0114127	0.133233		Obp2b	-0.861009	0.000380157	-0.0410466
	4930512M02Rik	1.25793	0.00204154	0.0349677		Trabd2b	-0.860788	1.54471e-17	-0.453888
	Gjd3	1.2559	1.27782e-06	0.269337		Shisa9	-0.860225	1.0615e-12	-0.354846
	1700009N14Rik	1.25584	0.000221756	0.108462		1190005I06Rik	-0.859483	2.38487e-07	-0.247294
	Gm11240	1.25566	0.0285607	0.0681793		Veph1	-0.859413	2.42923e-15	-0.411974
	Gm10791	1.25521	6.67765e-08	0.23109		Nfatc1	-0.858479	8.83988e-19	-0.651218
	Evx1os	1.25338	1.6266e-09	0.245072		Sparcl1	-0.857642	4.23195e-08	-0.307383
	Dsp	1.25178	0.000213506	0.105448		Dpysl4	-0.857286	5.92688e-05	-0.243831
	AI606473	1.2506	2.57275e-09	0.319681		1700017L05Rik	-0.857053	1.39928e-08	-0.41333
	4930548G14Rik	1.25005	0.014901	0.0233011		Slc44a3	-0.85701	3.08951e-08	-0.277347
	Prkg2	1.24867	6.83612e-15	0.282333		Hebp1	-0.856768	1.96415e-05	-0.19734
	Tgm7	1.2481	0.0267176	0.0541685		Gm13944	-0.856755	3.29852e-05	-0.0728063
	9230102K24Rik	1.24766	2.28602e-06	0.0958495		Ift88	-0.856677	1.36312e-07	-0.178111
	1700003H04Rik	1.24755	0.00405322	0.0549606		Gli1	-0.856329	5.92814e-07	-0.345813
	Nrl	1.24664	0.00230421	0.128653		Fam166b	-0.856002	0.00348574	-0.228523
	Ifi214	1.24442	0.0331968	0.0152186		Lgals3bp	-0.855618	1.07514e-07	-0.205172
	Gm7534	1.24436	0.0167563	0.0381147		D630013N20Rik	-0.855585	2.18751e-08	-0.171993
	Ppp1r1c	1.24321	5.7721e-06	0.153083		Crispld2	-0.855556	2.95551e-06	-0.235247
	Mir763	1.24187	6.5844e-27	1.04256		Aldh2	-0.85446	4.89991e-06	-0.197369
	Mir5125	1.2417	0.00568287	0.223129		4933427E11Rik	-0.853889	0.00153847	-0.264677
	Fzd10	1.24141	2.30765e-12	0.41266		D7Ertd443e	-0.853861	0.000134123	-0.0934623
	Gm10415	1.24139	1.68127e-05	0.0585412		Tuba4a	-0.853801	0.0285813	-0.18038
	Pdia2	1.2411	0.000283356	0.204613		Mir7661	-0.85359	0.000157731	-0.187341
	Pfkl	1.23831	0.0128844	0.100426		2410004P03Rik	-0.85351	8.10269e-05	-0.241871
	Gon4l	1.23767	0.00058104	0.0478136		Arhgap31	-0.852914	2.00359e-11	-0.316047
	Selplg	1.23748	0.000345592	0.116513		Tmem184b	-0.852518	2.45104e-09	-0.326415
	A3galt2	1.23732	0.00923669	0.128126		Rxrg	-0.852155	3.46672e-10	-0.248874
	Foxl2	1.23705	1.74377e-08	0.437509		Gstm1	-0.851304	2.75051e-06	-0.488655
	Nanos1	1.23655	4.03182e-10	0.505373		Pramel1	-0.851086	0.00268067	-0.143459
	Gpr141b	1.23616	0.028221	0.0397527		Spata2	-0.850542	1.05567e-06	-0.449276
	Atp4a	1.23451	9.01997e-05	0.150756		Sema6d	-0.850522	8.84291e-19	-0.60558
	Gpc3	1.2339	1.45667e-23	0.485039		Zdhhc11	-0.85019	0.0373899	-0.0643082
	4930558G05Rik	1.23356	0.00139408	0.0346344		AA619741	-0.850189	7.08358e-16	-0.415136
	Barhl1	1.23341	5.68391e-14	0.410753		Fam49a	-0.850121	3.14942e-11	-0.267559
	Gm18409	1.23326	3.58384e-07	0.356638		9330162012Rik	-0.849728	0.0207257	-0.267534
	Cyp27b1	1.2308	0.0009791	0.194122		Wdr38	-0.849715	2.8072e-05	-0.30786
	Evx1	1.2296	2.19142e-12	0.271269		Gm16897	-0.849528	0.0028088	-0.251283
	Sntn	1.22899	2.55978e-08	0.115312		Gm32511	-0.849128	0.00104009	-0.143878
	Prl6a1	1.22887	0.00775691	0.0308889		Gm266	-0.848219	1.07058e-08	-0.438939
	Gm12596	1.22845	6.12348e-05	0.115685		Psmb10	-0.84714	7.99186e-05	-0.327688
	Exoc6	1.22663	1.72546e-12	0.317434		Zfp572	-0.846235	0.00236887	-0.139215
	Ghsr	1.22662	0.00361819	0.109111		Cdx4	-0.84487	0.00152281	-0.0682365
	Erbb4	1.22619	1.41437e-20	0.645757		D630010B17Rik	-0.844528	7.27077e-07	-0.243594
	Dsg1c	1.22556	0.000150207	0.0587241		Tmprss13	-0.844173	0.000200583	-0.0727312
	Pqlc3	1.22505	0.00324973	0.0956236		Nt5c1a	-0.842658	0.000218002	-0.176752
	Otx2os1	1.22429	1.00578e-19	0.331989		Bdkrb2	-0.842652	1.37005e-10	-0.169821
	Gm20619	1.22356	9.20204e-12	0.144079		Shisal1	-0.842598	5.53559e-15	-0.464064
	Arhgef28	1.22348	7.82073e-22	0.622868		Cryab	-0.842489	0.0124491	-0.0827597
	Gm20759	1.2234	1.30435e-10	0.238151		Fads2	-0.842391	8.7217e-15	-0.629928
	Apol7e	1.22311	0.00119273	0.0468889		Mir34c	-0.842055	0.0171772	-0.182068
	Slc10a2	1.22282	0.00816523	0.0255806		Mir7680	-0.841469	2.77978e-08	-0.298519
	Pawr	1.22278	3.62802e-24	0.625638		Pde10a	-0.841318	3.1362e-24	-0.947361
	4930584F24Rik	1.2222	1.19369e-05	0.0352939		2700046A07Rik	-0.840895	0.000942936	-0.118961
	Kcna4	1.22204	3.2293e-06	0.133333		Timp2	-0.840565	7.26689e-10	-0.379935
	Mir5119	1.22186	5.2775e-18	0.823961		Ift43	-0.839866	1.0658e-12	-0.427656
	Tfdp1	1.22101	1.65633e-11	0.266043		D930032P07Rik	-0.839553	3.6003e-07	-0.227194
	Slc5a4b	1.22011	0.00396679	0.0548351		Mir34b	-0.83952	2.40688e-06	-0.256219
	1700023F02Rik	1.21983	0.00173333	0.0710717		Metrnl	-0.839398	1.78014e-06	-0.234466
	Sgpp2	1.21912	1.1946e-09	0.177505		Cerk	-0.839346	6.94799e-07	-0.264304
	Plk5	1.21893	4.06429e-09	0.325989		Bco2	-0.83885	1.47856e-05	-0.224136
	Hoxa2	1.21878	0.000260686	0.142466		Zfp948	-0.838687	0.00317399	-0.140401
	Bnc1	1.21844	6.18043e-07	0.143943		Cdrt4	-0.838583	2.17098e-06	-0.157656
	Oprk1	1.21774	0.00836593	0.057828		Cpox	-0.838083	0.0440553	-0.0809355
	Nyap2	1.21715	3.40779e-09	0.220172		Mfsd6l	-0.836994	0.000851943	-0.095258
	Cyp4x1os	1.21674	0.0489048	0.0220179		Csf1r	-0.836327	0.0108757	-0.0676092
	Coch	1.21661	5.93786e-06	0.160835		Padi2	-0.835673	1.20902e-05	-0.202914
	6430562O15Rik	1.21637	4.85956e-05	0.187692		Bmp6	-0.835654	0.00417139	-0.141122
	Dpyd	1.21513	3.75983e-26	0.720796		Taf1b	-0.834974	1.5792e-05	-0.120369
	Cldn7	1.21474	0.00522261	0.17938		5930430L01Rik	-0.834435	2.60406e-05	-0.333842
	Tmc2	1.2145	0.000112244	0.0760645		Grk3	-0.83272	2.51553e-11	-0.364928
	Oprd1	1.21438	1.75249e-11	0.245047		Cyba	-0.832699	0.023189	-0.181982
	4930539N22Rik	1.21405	0.00182504	0.0363369		Ndrg2	-0.831666	4.16555e-07	-0.58301
	Thsd7a	1.21371	2.39348e-12	0.273441		Nsmce1	-0.831338	1.12401e-07	-0.312921
	Defb22	1.21334	0.0493516	0.0336774		Upp1	-0.831177	0.0109014	-0.110634
	Crhr2	1.21333	1.33016e-11	0.203316		Crem	-0.831063	5.71912e-08	-0.268516
	1700016L21Rik	1.21325	3.07162e-11	0.0769749		Mir7233	-0.830185	0.000184403	-0.230215
	Prdm6	1.21267	1.32826e-10	0.232168		Havcr2	-0.829597	0.00663534	-0.033681
	Lin28a	1.2125	4.93361e-09	0.219702		Nt5dc3	-0.829446	8.56271e-08	-0.300817
	Hmga2	1.21226	2.71231e-35	1.04615		Mir7671	-0.829308	1.07729e-06	-0.761501
	Acnat2	1.21181	0.0126404	0.0259247		Crnkl1	-0.829267	0.00731536	-0.154527
	Lhx5	1.21107	6.79568e-14	0.463993		Zfp712	-0.828706	0.017254	-0.0953619
	Zmynd15	1.20984	0.00143157	0.1489		Rarg	-0.828364	1.79256e-11	-0.556114
	Mir7651	1.20898	0.00873979	0.177434		4931431C16Rik	-0.827988	1.45952e-07	-0.314387
	Gm10732	1.2089	0.00476925	0.0322545		1700086L19Rik	-0.827738	0.000359302	-0.238914
	Hist3h2ba	1.20865	1.99152e-07	0.444584		Lgr6	-0.827457	5.54238e-08	-0.295075
	Mir96	1.20799	0.00158698	0.2708		Tmem182	-0.826442	0.0199886	-0.104796
	1700003P14Rik	1.20779	0.00771958	0.0340322		Itk	-0.826208	1.15157e-05	-0.135237
	Cdhr1	1.20603	0.00358232	0.052215		Pfkfb3	-0.825899	4.06542e-13	-0.499139
	Mir186	1.20559	0.0307802	0.0687993		Aqp12	-0.825385	7.1916e-06	-0.131319
	Mcub	1.20544	9.03989e-12	0.224566		A930001A20Rik	-0.825129	1.6539e-05	-0.0550752
	Cnksr2	1.20394	9.52261e-05	0.114416		2210420H20Rik	-0.824949	1.00343e-09	-0.482745
	4933412E24Rik	1.20379	1.51446e-05	0.142864		Plscr4	-0.824739	0.000614784	-0.109283
	Mir183	1.20374	0.00121115	0.263258		Chst11	-0.824493	4.07743e-20	-0.653795
	Nlrc3	1.20362	0.00231065	0.072534		Ablim3	-0.823365	2.96301e-06	-0.181129
	Sh3gl2	1.20359	1.22014e-08	0.224384		Tnxb	-0.823091	8.06307e-07	-0.176606
	Mir148a	1.20354	6.16298e-19	0.818875		Pbxip1	-0.82294	0.000121752	-0.264935
	Hist1h4k	1.20266	0.00160381	0.252512		Ppp1r14c	-0.822657	0.000272071	-0.125308
	Kank4	1.20222	6.48084e-06	0.177767		Slc39a12	-0.822596	1.6266e-09	-0.0774838
	Best2	1.20059	0.000442469	0.161086		1810062G17Rik	-0.822524	9.40696e-07	-0.397817
	Mir7038	1.20026	0.000138335	0.205534		Fads1	-0.821804	1.02646e-11	-0.562376
	Rhov	1.20005	3.93357e-05	0.224283		Isca1	-0.821272	4.20818e-05	-0.451752
	Tbx20	1.1994	7.2681e-10	0.212054		Slc25a48	-0.820365	1.98242e-08	-0.307412
	Gfra3	1.19812	4.08398e-06	0.12024		Bcl6b	-0.820012	0.000939154	-0.319631
	Gm2516	1.19787	0.00240042	0.0816202		Amigo2	-0.819697	8.54612e-05	-0.386186
	Nkx2-5	1.19754	2.29986e-08	0.372065		C330024C12Rik	-0.818222	0.000571765	-0.194441
	Foxf1	1.19753	0.000135381	0.24371		4930550C14Rik	-0.818105	0.000227864	-0.059387
	Glra3	1.19747	0.000520085	0.0892796		Rp1	-0.817979	0.000463198	-0.061043
	Zfp872	1.19717	0.0371501	0.0150143		Mir7087	-0.817236	4.50607e-05	-0.342817
	Ano7	1.19594	0.000383948	0.0674946		Enpp2	-0.816559	6.53699e-08	-0.0823405
	C130080G10Rik	1.19569	0.00444013	0.0770251		Plekhd1	-0.816499	6.24704e-06	-0.199986
	Mcmdc2	1.19528	0.0262073	0.0527886		Ube2d2b	-0.816201	5.17307e-08	-0.239534
	Ppic	1.19252	0.000135865	0.0933405		Zdhhc23	-0.815378	0.000871162	-0.15324
	Etv2	1.19249	0.0049017	0.112703		0610040F04Rik	-0.814158	2.34482e-19	-0.585698
	Nox3	1.19228	1.12398e-08	0.183677		G630093K05Rik	-0.81412	7.20063e-05	-0.25091
	Mir804	1.19121	0.00815547	0.312308		Ifitm5	-0.814028	0.0404869	-0.112032
	Six6	1.19105	1.32878e-08	0.235717		Zfp606	-0.813514	0.00161312	-0.149681
	D930007P13Rik	1.18988	1.60102e-09	0.231247		9330136K24Rik	-0.813212	0.00102841	-0.189269
	Alox15	1.18881	8.51332e-05	0.0769212		D830013O20Rik	-0.812519	0.00157004	-0.104312
	Rtbdn	1.18865	3.12335e-05	0.231143		Serpine2	-0.812469	0.000697423	-0.114674
	Cd19	1.18827	0.0213538	0.0599248		Lxn	-0.812073	0.0015494	-0.183104
	Rhebl1	1.18535	9.50138e-10	0.504986		Mymk	-0.812054	0.0040339	-0.104692
	1700129C05Rik	1.18519	7.43706e-05	0.0725592		Prodh	-0.811923	1.04483e-08	-0.455903
	Fam155a	1.1845	1.11218e-19	0.42166		Plekhm2	-0.811186	1.04062e-05	-0.231616
	Hoxb5	1.18436	0.000176164	0.268072		Tmem219	-0.811122	4.20818e-05	-0.227541
	Slco6d1	1.18381	0.0163469	0.0348387		Pabpn1l	-0.810987	0.00223405	-0.0889962
	Macrod2	1.18365	1.09527e-47	1.80548		Mir365-2	-0.810914	4.91955e-09	-0.762795
	Lhx8	1.18308	1.16029e-06	0.180573		Haus7	-0.810494	1.48301e-06	-0.163907
	Foxb2	1.18278	2.63469e-12	0.654954		Eef1akmt2	-0.810371	0.000653596	-0.199469
	9430019J16Rik	1.18116	4.00043e-09	0.136953		4930429F11Rik	-0.810096	0.00204745	-0.0756163
	4933430M04Rik	1.18067	1.32926e-09	0.101627		Gch1	-0.810018	0.00169967	-0.154021
	4930504C09Rik	1.18062	1.39381e-05	0.0750286		Kcnj15	-0.809901	1.54488e-06	-0.0831504
	Sntb2	1.17996	1.92299e-15	0.34329		Adrb1	-0.809892	1.10688e-10	-0.69335
	Mir135a-2	1.17971	2.2292e-09	0.314939		Zfp932	-0.809368	1.60968e-08	-0.065387
	Mir6954	1.17946	1.56726e-05	0.187649		Phkg1	-0.809202	0.00868189	-0.141896
	Atp4b	1.17907	0.0186239	0.0383549		Mir30c-2	-0.808642	0.0149283	-0.134516
	Rnaseh2c	1.17829	8.90813e-05	0.278		Lbh	-0.807628	6.22636e-14	-0.43186
	Hoxc9	1.17825	0.00265629	0.122907		Tpd52	-0.807365	7.63351e-07	-0.249243
	Vmn2r83	1.17787	0.00682311	0.0151219		5033403F01Rik	-0.80733	0.0173657	-0.158889
	Hells	1.17769	2.10119e-08	0.19224		Ctsf	-0.80724	0.0339679	-0.124928
	Josd1	1.17767	0.0122028	0.0665341		Anxa5	-0.807224	2.54729e-07	-0.266871
	Slc8a3	1.1771	2.91847e-09	0.201574		C1s1	-0.807116	0.015563	-0.0299427
	C1qtnf7	1.17709	0.000481629	0.134265		Mir6546	-0.805487	0.0434881	-0.0538852
	Gm7102	1.17701	0.00433083	0.0496881		BC024139	-0.803798	1.53008e-07	-0.134577
	Mpp3	1.17668	1.31938e-15	0.424674		Gbp7	-0.802102	0.00533223	-0.0564873
	LOC110008574	1.17611	0.0459257	0.0286022		Pparg	-0.801888	6.28255e-07	-0.178742
	Ifi44l	1.17578	0.0183686	0.0902115		Ppp1r2-ps3	-0.801735	0.000503725	-0.114673
	Nkx3-1	1.17572	1.95352e-06	0.190258		Lamp2	-0.800332	5.9631e-05	-0.126606
	Nell1os	1.17553	0.0483435	0.0234157		Mir6903	-0.79801	8.36581e-07	-0.303426
	Mir3572	1.1753	0.0133452	0.111903		Ptger1	-0.797968	1.89539e-05	-0.464323
	Bmp8b	1.17493	0.000222779	0.117104		4930527G23Rik	-0.7978	0.0308548	-0.0240036
	Syne2	1.1747	1.51465e-30	0.92509		Shisa4	-0.797762	2.10134e-06	-0.540071
	4933427D06Rik	1.17428	5.19916e-07	0.124635		Slc24a3	-0.797587	7.67497e-14	-0.400168
	Krt39	1.17296	0.013667	0.0261111		Tmcc2	-0.797317	2.8057e-08	-0.393796
	Gm732	1.17272	0.0278897	0.0133799		Pef1	-0.797313	0.00865115	-0.198054
	Gp6	1.17179	0.000854271	0.0215556		Ubiad1	-0.796836	7.06621e-14	-0.620706
	Def6	1.17121	3.82474e-09	0.303939		Gucy2g	-0.795666	0.000283212	-0.117677
	Adamts19	1.16959	4.70083e-06	0.141853		Jade2	-0.79489	1.10524e-10	-0.425591
	Vwc2	1.16941	2.5736e-11	0.15314		Tmed10	-0.794768	7.46837e-14	-0.516555
	Adamtsl5	1.16933	4.91961e-10	0.346767		Gabra4	-0.794532	9.99867e-06	-0.0958924
	Cyp2a12	1.1686	0.0295472	0.013043		Gm9899	-0.794417	0.000767996	-0.144211
	Gm12504	1.16752	0.0238393	0.126416		Sgip1	-0.794169	1.53049e-09	-0.352297
	Mir1a-1	1.16557	0.0227582	0.0984946		Lcn9	-0.794023	0.00969585	-0.0736665
	Adcyap1	1.16497	1.17682e-07	0.232903		Usp2	-0.793653	2.50751e-10	-0.634512
	Tmem117	1.16458	8.20456e-15	0.457122		Aldh9a1	-0.793496	1.2568e-05	-0.244985
	Ctag2	1.16435	0.0178103	0.0302366		Naprt	-0.793016	0.0371319	-0.1981
	Sash3	1.16388	0.000151124	0.0670897		Pdzd2	-0.792125	6.15411e-20	-0.6631
	Cass4	1.16379	0.000659738	0.0616094		Wbp1l	-0.792059	8.50771e-09	-0.349709
	Rnf39	1.16358	0.000654297	0.242824		Nudt3	-0.791412	4.53608e-12	-0.475874
	Lrrtm3	1.16348	3.16936e-07	0.197516		Elovl5	-0.7907	2.05065e-14	-0.478444
	Akr1c12	1.1627	0.00682618	0.0215161		Carhsp1	-0.790496	1.83269e-10	-0.476455
	Mxd3	1.16239	5.4291e-10	0.586344		Fabp3	-0.789075	0.00570186	-0.223165
	Dlk2	1.16193	2.81857e-06	0.261419		Csdc2	-0.788992	0.000661974	-0.168946
	Gm12408	1.16062	2.71867e-11	0.27514		Il17rb	-0.788803	0.000846774	-0.163218
	Mir6941	1.16037	1.1981e-06	0.315215		Prg4	-0.788759	3.96113e-07	-0.0539067
	Npy2r	1.15807	0.000482013	0.116348		Nrxn2	-0.788615	9.34707e-23	-0.847921
	Iqcm	1.15694	2.34956e-09	0.132029		Atp10b	-0.788232	3.32062e-06	-0.157903
	Slc35d3	1.1569	4.65959e-06	0.259333		Kcnip3	-0.788144	1.45109e-10	-0.407469
	Cntfr	1.15678	2.44437e-21	0.700781		LOC102634389	-0.788059	3.70619e-06	-0.15672
	Six3os1	1.15574	6.4048e-12	0.244118		Dbp	-0.787661	5.49171e-12	-1.01541
	Smim18	1.15503	0.00355871	0.125634		Zfp518a	-0.787483	0.0175703	-0.130935
	Tcfl5	1.155	0.00477532	0.082018		Paqr8	-0.786894	3.37289e-10	-0.315756
	Pak7	1.15462	6.27425e-09	0.237376		Oat	-0.785859	1.11363e-07	-0.458512
	Sstr4	1.15456	0.0403195	0.129208		Asrgl1	-0.785732	1.91288e-06	-0.231179
	Vmn2r2	1.15366	2.58464e-06	0.0776703		Alpk2	-0.78524	9.05564e-05	-0.151917
	Uts2	1.15337	0.00119915	0.0909248		Cacng5	-0.78482	5.89421e-06	-0.179426
	Gng4	1.15309	0.00025655	0.0886737		Atox1	-0.784163	1.49003e-08	-0.272591
	Lyl1	1.15284	1.01846e-08	0.477667		Hmgcll1	-0.783767	1.76086e-05	-0.164602
	9130019P16Rik	1.15246	9.36588e-16	0.334993		Smox	-0.783698	1.05101e-08	-0.304541
	Macc1	1.15074	0.0091082	0.0693549		Mapt	-0.783346	1.3251e-14	-0.471505
	B020014A21Rik	1.14995	0.0125042	0.0113692		H2al1j	-0.783179	2.38588e-05	-0.100319
	Filip1	1.14939	8.29618e-13	0.246964		3110009E18Rik	-0.783057	1.86845e-12	-0.433634
	Gm765	1.14904	0.000101807	0.0653047		4930440I19Rik	-0.78274	0.00139071	-0.0996056
	Tcf24	1.14898	2.26342e-07	0.192656		Eln	-0.782714	1.28377e-07	-0.329563
	Stk32b	1.14883	6.88568e-09	0.251581		Gsta3	-0.782439	0.00179653	-0.0450036
	Smr3a	1.14804	0.0343346	0.0204302		Ttll10	-0.781691	0.000414188	-0.11148
	Dlx1as	1.14786	2.61868e-07	0.28895		Fndc3b	-0.781662	5.02283e-17	-0.606942
	2410017I17Rik	1.14751	0.000208052	0.0724661		Gm15972	-0.781399	0.00264078	-0.288132
	D030068K23Rik	1.14722	8.52632e-14	0.229591		Kcnd3	-0.780744	4.388e-18	-0.578953
	Gypc	1.14712	0.000112754	0.14281		Pdlim2	-0.780331	0.0017864	-0.160028
	AA545190	1.1471	1.29953e-05	0.257616		Nat8	-0.77948	3.7972e-05	-0.216623
	Cntnap3	1.14663	0.00019337	0.0651971		Prepl	-0.779274	2.02541e-06	-0.219735
	Selenoh	1.14582	1.20665e-05	0.359598		Scnn1a	-0.7791	0.000315733	-0.164817
	Mkrn3	1.14536	4.76882e-05	0.29204		Tyro3	-0.778677	7.25532e-07	-0.309226
	Prph	1.1447	1.96598e-08	0.386867		Gm11413	-0.777875	9.28009e-05	-0.124584
	Olfr1491	1.14428	0.0357749	0.0202724		Gm20745	-0.777557	0.0391756	-0.0924014
	4933401H06Rik	1.1442	0.0114637	0.0886989		Ccdc138	-0.777463	5.41213e-05	-0.164889
	Scn1a	1.14416	0.000520467	0.0726882		Rsl1	-0.777062	0.0308548	-0.0923585
	Olfr1290	1.14349	0.0163683	0.0114588		Mylk2	-0.776773	0.00172693	-0.190222
	Map1b	1.14221	4.89874e-34	1.05719		Gbp2b	-0.776608	0.0003578	-0.107724
	Mir3063	1.14166	1.12907e-15	0.601262		Me1	-0.776561	7.67162e-06	-0.166129
	Pla2g4e	1.14137	8.83808e-06	0.0799785		Trp53cor1	-0.776512	1.36729e-05	-0.173552
	Mir3094	1.14073	0.0135419	0.0716559		4930478P22Rik	-0.776388	0.000102671	-0.181096
	Gm17066	1.14057	4.66684e-06	0.0718709		Nfatc2	-0.776087	2.71351e-15	-0.605358
	Epha10	1.14054	1.79137e-08	0.198803		Tmem246	-0.775719	0.000649784	-0.23414
	Ascl2	1.14034	0.00736296	0.234011		Msmo1	-0.775349	4.41973e-07	-0.408068
	4921531P14Rik	1.14027	9.95121e-11	0.135014		Fam151b	-0.774765	0.00684029	-0.122323
	Vmn2r68	1.14013	0.031662	0.010957		Chdh	-0.773957	0.0012555	-0.114903
	Zswim2	1.13967	0.0033948	0.0338996		Zmym3	-0.773828	0.00239761	-0.135473
	Akr1c19	1.13807	0.0454914	0.0249857		Gm11110	-0.773803	2.02743e-05	-0.259193
	Emb	1.13682	4.19234e-06	0.168796		Ergic1	-0.773448	5.74309e-11	-0.366541
	Ackr4	1.13659	0.000170912	0.0882114		Mmp27	-0.773164	3.98791e-06	-0.0423655
	Slit2	1.13629	7.56646e-20	0.472122		Tbc1d2b	-0.772472	0.000697829	-0.149365
	A330008L17Rik	1.13473	5.4291e-10	0.159728		4833419F23Rik	-0.7721	0.00164939	-0.0956989
	Sh2d5	1.1346	2.29787e-05	0.212782		Cryaa	-0.771917	8.75311e-10	-0.374975
	Spaca4	1.13439	0.00135413	0.124599		Mir6376	-0.77184	0.000152389	-0.464949
	Oip5	1.13428	1.5536e-10	0.318259		Ahdc1	-0.771802	9.09819e-21	-0.886706
	Fbxw16	1.1342	0.0455796	0.0164982		Nop53	-0.771734	0.00061839	-0.29781
	Slc25a13	1.1339	1.9938e-16	0.433842		Bcr	-0.771508	1.67698e-12	-0.443616
	Mir7029	1.13334	0.00632247	0.202344		Bbox1	-0.771475	1.80347e-08	-0.0846415
	Sertm1	1.13312	2.10165e-09	0.208097		Castor2	-0.770734	7.93082e-09	-0.281792
	Fam213b	1.13101	2.63361e-08	0.507552		Zfp273	-0.770246	0.0011915	-0.0907922
	4930512J16Rik	1.13093	1.57562e-05	0.108183		Stx19	-0.769462	0.00303254	-0.14124
	Fkbp11	1.12974	0.00640584	0.218351		Mir6926	-0.768981	0.000145465	-0.21362
	Arhgap45	1.12916	0.000437596	0.100305		Sec24d	-0.768196	1.60942e-10	-0.248556
	Itgam	1.12868	0.00660139	0.0452223		Actbl2	-0.768074	0.00475426	-0.0774479
	Zfp462	1.12862	1.75987e-24	0.770165		Galt	-0.768051	0.00011613	-0.293175
	Mir367	1.12844	0.0462664	0.0325126		Hdac4	-0.767996	2.52006e-23	-0.776272
	Gm1966	1.12623	0.0113971	0.0227205		Rsad1	-0.767658	1.0914e-05	-0.338
	2610318N02Rik	1.12561	1.85998e-08	0.196265		Mir6999	-0.76706	9.38654e-09	-0.625795
	Nrn1	1.12529	6.31401e-09	0.483323		Cflar	-0.76687	0.000797623	-0.173807
	Tac2	1.12486	0.0451288	0.0749535		Hmg20a	-0.766765	3.04236e-14	-0.396286
	Polr3k	1.12471	1.9909e-06	0.272885		Hdac7	-0.766499	4.73554e-07	-0.341383
	Slc26a5	1.12463	0.00545555	0.0831649		Apobec1	-0.765365	0.00588746	-0.112713
	Olfr726	1.1228	2.58108e-08	0.10381		Mir6995	-0.764464	2.13171e-09	-0.742419
	Gm16223	1.12059	0.00010996	0.0747419		Fam208a	-0.76415	2.82459e-06	-0.182362
	Spock3	1.12035	1.75238e-05	0.0995627		Gm11468	-0.763687	7.08299e-11	-0.235494
	4931423N10Rik	1.11961	0.0212956	0.0462258		Tmem247	-0.763652	3.40649e-05	-0.307115
	1700018F24Rik	1.11955	0.000987492	0.0545915		Rnf141	-0.761925	0.00144236	-0.144749
	Knstrn	1.11902	6.90795e-05	0.135287		Gstt2	-0.761549	6.20007e-07	-0.417154
	4930448I06Rik	1.11881	2.32558e-13	0.348316		Mir30b	-0.761436	0.00446703	-0.0676738
	Flrt3	1.11874	7.01246e-10	0.321721		A230001M10Rik	-0.761271	2.92894e-05	-0.105652
	Pdlim3	1.11844	2.07567e-09	0.240491		Haao	-0.761269	1.69426e-12	-0.347089
	C330024D21Rik	1.11821	7.85643e-05	0.155817		Zfp52	-0.761131	0.00239707	-0.117509
	Wfdc2	1.11773	0.0028712	0.176652		2310008N11Rik	-0.761026	1.12563e-05	-0.200799
	2700089I24Rik	1.11771	7.90616e-15	0.287007		Psapl1	-0.760952	3.25729e-07	-0.172584
	Abcg5	1.11758	0.000993381	0.0923869		Odf1	-0.760709	1.40843e-07	-0.178914
	Nrg4	1.11756	0.0245395	0.0661289		Ppp1r3g	-0.759991	0.000485085	-0.258832
	Gm6588	1.11736	4.07574e-11	0.314344		Mir7659	-0.759639	3.16159e-05	-0.324082
	Cyb561	1.11631	0.000297314	0.133548		Spry4	-0.759423	5.28714e-10	-0.402333
	Tcl1	1.11588	0.00326856	0.0672831		Mir3473a	-0.758188	0.00200045	-0.0964121
	Slc9b2	1.11541	0.00204197	0.079226		Gstm5	-0.758001	0.000907589	-0.263032
	Olfr1372-ps1	1.11526	0.00388591	0.0715269		Stard5	-0.757588	0.00243774	-0.181441
	Eef1a2	1.11509	2.29375e-06	0.210312		Trim42	-0.757486	0.000466832	-0.0684552
	Terc	1.11447	5.15887e-06	0.263767		Psd2	-0.757474	2.67939e-20	-0.543466
	Mir6350	1.11438	0.0112357	0.117763		Fmn2	-0.757074	3.76692e-09	-0.2889
	4930557F10Rik	1.11366	5.15264e-06	0.159882		Dnaic2	-0.756775	0.00019517	-0.2392
	Slc26a3	1.11316	0.0136159	0.0713835		Abhd6	-0.756334	2.22332e-06	-0.189236
	Masp1	1.11305	2.4949e-17	0.360631		Olfml2b	-0.755835	4.72416e-05	-0.160211
	Ovol2	1.11229	7.43518e-05	0.123634		Plekhb2	-0.755831	0.00124782	-0.129978
	Plppr1	1.11209	1.72852e-11	0.307731		A1bg	-0.755594	0.0316339	-0.0469247
	F10	1.11196	0.0405595	0.0305126		Stard6	-0.754464	0.00522817	-0.124183
	Tmem132cos	1.11171	3.90101e-09	0.141262		Syn2	-0.754333	1.44751e-05	-0.169566
	Gm19990	1.11165	0.00315698	0.0579713		Mirlet7i	-0.75421	6.89719e-13	-1.15894
	D330045A20Rik	1.1103	0.0101579	0.0353154		Map3k8	-0.754207	0.000172942	-0.109806
	Hs6st3	1.11028	9.593e-13	0.415731		Rtl6	-0.753787	2.74947e-16	-0.681228
	Htatip2	1.1082	1.88985e-14	0.209749		A730036I17Rik	-0.751856	0.00734268	-0.0687169
	Fam89a	1.10806	0.00520851	0.115717		Saxo1	-0.751674	0.000102542	-0.0774445
	Defb21	1.1078	0.00196533	0.0457347		Pinx1	-0.751354	6.37052e-10	-0.262258
	Gpr52	1.10693	2.57578e-09	0.232341		Nipa1	-0.751234	3.94152e-05	-0.157778
	Aldoart2	1.10531	7.55393e-09	0.28366		Txlnb	-0.750793	0.000637473	-0.0645449
	5330416C01Rik	1.1051	7.68474e-09	0.27376		Banf2	-0.750716	4.57525e-05	-0.125606
	Fat3	1.10488	3.69613e-22	0.676821		Pbsn	-0.750544	0.022512	-0.0125699
	Slc22a15	1.10488	6.65074e-10	0.207545		Stat2	-0.7504	0.00335546	-0.220971
	Slc24a2	1.10432	7.21172e-08	0.248978		Gucd1	-0.750034	4.66382e-12	-0.399921
	Siglec15	1.10396	2.66131e-05	0.161365		Nsmaf	-0.749572	0.000203103	-0.176233
	Uhrf1	1.10095	6.57224e-09	0.333656		Xpnpep1	-0.749357	4.18809e-10	-0.303745
	Ntf5	1.10082	0.000373981	0.188799		Ddr2	-0.74823	0.000227082	-0.0699928
	Ypel1	1.09966	8.32023e-10	0.308971		4930581F22Rik	-0.747801	3.96779e-06	-0.270154
	Mir7062	1.09921	0.0289394	0.116079		Steap3	-0.747221	1.11675e-07	-0.159874
	Slc24a1	1.09864	0.000298741	0.124806		Sqstm1	-0.747149	4.41232e-05	-0.3562
	Nusap1	1.09851	9.26772e-10	0.20366		Cyp2d9	-0.747088	0.00144453	-0.0404731
	5430403N17Rik	1.09799	2.18773e-10	0.216441		Arhgap44	-0.746857	7.9501e-07	-0.126254
	Snora36b	1.09796	5.68062e-10	0.15881		Nmi	-0.746318	4.29427e-05	-0.118437
	Ulbp1	1.09734	7.27284e-06	0.0509713		Snx18	-0.745713	2.18059e-07	-0.376756
	Gm29686	1.09701	3.16544e-05	0.0644516		Tmem29	-0.745274	3.8277e-08	-0.156624
	Gp5	1.0969	0.00743951	0.171441		Gm10451	-0.7448	0.000355152	-0.0944802
	Hoxb7	1.09677	0.00949739	0.189861		Capg	-0.744384	5.3413e-09	-0.341867
	Ppp1r3b	1.09661	9.66155e-11	0.252692		Tgfb1i1	-0.744135	0.00363857	-0.18238
	Vmn2r1	1.09553	8.48368e-05	0.0675951		Pcsk7	-0.74377	5.76263e-06	-0.300606
	Mir21b	1.09522	8.71706e-09	0.261505		Erlec1	-0.743595	0.000670094	-0.124036
	Foxe1	1.09509	3.52678e-13	0.569828		Ift81	-0.743595	2.33218e-08	-0.236462
	Hist1h1d	1.095	1.76948e-07	0.568083		Capn8	-0.743484	6.46279e-05	-0.170093
	Gm11715	1.09459	0.0176528	0.0853764		Msl3l2	-0.743236	0.00218243	-0.227272
	A930003O13Rik	1.09446	0.00503984	0.102692		Sat2	-0.742998	0.020771	-0.147645
	1700081H04Rik	1.09397	3.7665e-07	0.17209		Gas7	-0.742786	1.88191e-10	-0.304251
	Slc45a3	1.09382	4.71654e-08	0.276104		Acsf2	-0.742713	7.83352e-05	-0.207824
	Atoh7	1.09345	0.000129408	0.345419		Des	-0.742711	0.0219015	-0.126885
	Ush2a	1.09338	5.49145e-19	0.562169		Vtcn1	-0.742498	0.000504702	-0.0713189
	Mir6337	1.09202	0.00631614	0.132785		Prdm11	-0.741877	3.40792e-08	-0.371559
	Ptgs2os2	1.09169	0.00493752	0.0535413		Gm16863	-0.741565	4.54175e-07	-0.260484
	Rgs11	1.09087	0.000436174	0.14133		Traf3ip2	-0.740873	0.000229602	-0.119753
	4933430N04Rik	1.08993	0.030588	0.0506272		Zfp975	-0.740858	0.0325656	-0.039344
	C6	1.08982	0.0350902	0.0338136		Ppara	-0.740791	3.7603e-07	-0.231666
	Cpxcr1	1.0896	0.00949739	0.0121792		Fbxo44	-0.740424	5.54864e-10	-0.872838
	Kcna1	1.08895	6.39052e-05	0.216563		Tgfb2	-0.740276	3.69564e-08	-0.282394
	Mfng	1.08892	5.88739e-06	0.309778		Rorb	-0.738696	1.22931e-08	-0.233645
	Mak16	1.08876	4.57425e-07	0.383298		Pla2g3	-0.738685	0.0419359	-0.0654802
	Acsm3	1.08857	0.0193806	0.0207276		Tex38	-0.73786	0.0112464	-0.229684
	Clec18a	1.08835	2.38783e-08	0.177699		Jdp2	-0.737751	1.63681e-11	-0.345337
	1700122O11Rik	1.08783	1.63777e-16	0.681732		E030025P04Rik	-0.73767	0.000524709	-0.151896
	Dmac2	1.08728	0.00446632	0.185154		Orm1	-0.73762	2.06315e-08	-0.153777
	1700001C19Rik	1.08716	0.000127593	0.0969498		Tpcn1	-0.737146	5.86624e-13	-0.626845
	Wnt1	1.08697	3.58514e-07	0.2969		Gm29685	-0.737024	5.86169e-06	-0.0468602
	Igfbp3	1.08643	1.5409e-05	0.236015		Soat1	-0.736921	2.6858e-05	-0.214516
	Cdon	1.08639	1.46333e-38	1.18033		Anxa11	-0.736809	9.0188e-05	-0.13796
	Lrrc39	1.08519	0.0301814	0.0273298		Mir1901	-0.736727	3.90456e-10	-0.724193
	Cts7	1.08518	0.0157881	0.013319		Csmd2	-0.736269	3.04383e-22	-0.816487
	Rab11fip2	1.08506	1.87289e-17	0.382606		Impa1	-0.736153	7.14532e-05	-0.18062
	Ncaph	1.085	9.20204e-12	0.295326		Ankrd54	-0.735948	1.49929e-05	-0.426265
	Ak8	1.08471	1.3048e-19	0.563197		Igsf8	-0.735707	2.94099e-10	-0.484788
	Prtg	1.08368	3.28042e-12	0.271448		Spata18	-0.735628	0.000113485	-0.205315
	Myo15	1.08301	3.80057e-05	0.101728		4930583P06Rik	-0.735515	0.00155162	-0.111495
	Cdh7	1.08208	3.86669e-06	0.118939		Nt5c3b	-0.735183	0.000648712	-0.128896
	9630028B13Rik	1.08204	7.35158e-05	0.138703		Rab36	-0.735155	6.08317e-06	-0.263706
	Dpp10	1.08195	7.9247e-07	0.144419		Etohd2	-0.735107	0.00143172	-0.58216
	Zfp352	1.08161	0.000112754	0.0309032		Cspg4	-0.734939	0.00011439	-0.212211
	Cytip	1.08142	2.63989e-05	0.0755519		6530411M01Rik	-0.734925	0.00177592	-0.121667
	Grin3b	1.08116	0.00601367	0.146513		Ssr3	-0.734811	2.62584e-07	-0.290011
	Clcn1	1.08097	0.010959	0.0387491		Phactr3	-0.734461	4.37731e-11	-0.37919
	A830018L16Rik	1.08094	3.67677e-08	0.189265		Prss55	-0.734412	1.82901e-05	-0.0828816
	Slc16a3	1.0808	0.000143926	0.230652		Stac2	-0.734311	3.43873e-07	-0.316874
	Pcsk2	1.08052	1.34015e-07	0.249187		4930430F21Rik	-0.734205	5.43541e-05	-0.0507527
	4930567K20Rik	1.07921	3.98691e-05	0.0515556		Hmgcs1	-0.733658	5.74469e-10	-0.448483
	Cd247	1.07883	3.77338e-13	0.331961		Armc2	-0.732979	3.53146e-09	-0.327681
	Bmp2	1.0785	0.0001165	0.189147		C1rb	-0.732921	0.0420178	-0.0469498
	Lingo2	1.07841	3.20041e-18	0.604803		4930461G14Rik	-0.73281	1.51334e-07	-0.378304
	C130071C03Rik	1.07809	7.13312e-32	1.59142		Tpm2	-0.732437	0.00163223	-0.193236
	Arhgdig	1.07805	0.000695094	0.196262		Mx1	-0.731745	0.0391756	-0.0347562
	Olfr720	1.07705	0.00141276	0.050172		Kctd5	-0.731409	0.000347186	-0.228788
	Ugt8a	1.07694	1.40255e-09	0.170204		Pde9a	-0.730948	1.48636e-09	-0.32576
	4931419H13Rik	1.07693	7.15745e-06	0.254828		Prkcd	-0.730889	8.10037e-08	-0.389437
	Gm4632	1.07631	3.37289e-10	0.315788		4930459C07Rik	-0.730486	2.0027e-06	-0.105462
	Pmaip1	1.07621	0.0102374	0.186086		Cystm1	-0.730308	6.91436e-10	-0.314326
	Mir98	1.07605	0.0186695	0.0759571		Camk2b	-0.73026	4.29139e-11	-0.332301
	Crp	1.07556	0.00339523	0.0716846		Syap1	-0.729949	0.00983238	-0.0772687
	Pcdhb1	1.07536	3.08765e-05	0.118488		Bdkrb1	-0.728619	0.0263606	-0.109907
	9330162B11Rik	1.07536	0.000184019	0.0990645		Ccl2	-0.727901	0.0135131	-0.143229
	Tex19.2	1.07485	1.18051e-05	0.119989		Mir574	-0.727358	0.000464425	-0.432558
	Hist1h4f	1.07453	1.26145e-07	0.603255		Cluh	-0.726687	0.00416995	-0.154072
	Cd37	1.07359	0.00198782	0.230133		Ugp2	-0.726627	6.53783e-06	-0.206727
	Htr4	1.07352	0.00256099	0.0778853		Ccdc92b	-0.726512	2.39231e-05	-0.250183
	Lhfpl5	1.07348	0.000272331	0.193434		Atp6v0a4	-0.725789	0.0296281	-0.0509569
	Gm2848	1.07277	1.43728e-06	0.176366		Mir7664	-0.725749	0.007822	-0.372158
	Kcne3	1.07276	0.0263203	0.0773048		Slc34a3	-0.724723	0.000182389	-0.179545
	Cyp2t4	1.07206	0.0354547	0.0692402		Wwp2	-0.723759	9.96287e-08	-0.291734
	Fgf21	1.07139	0.0176388	0.0702365		Wasf3	-0.723707	1.31393e-06	-0.230269
	Sdr16c5	1.07083	0.00108039	0.0811363		Car11	-0.723502	5.57385e-07	-0.592139
	Gm10578	1.07003	2.19466e-13	0.41195		Cab39	-0.723411	0.000129914	-0.186527
	Kcnh7	1.0693	7.11523e-18	0.45367		Fndc1	-0.72335	2.66873e-06	-0.141946
	Gm20257	1.06927	0.00579419	0.110939		Ppm1h	-0.723277	1.5385e-15	-0.536444
	1700084F23Rik	1.06893	3.87563e-06	0.0816524		Ghr	-0.721807	5.73195e-06	-0.178168
	Kbtbd13	1.06869	0.00205457	0.141649		Zfp3	-0.721539	0.00177894	-0.208412
	Gfra4	1.0678	0.0366474	0.0698602		Tgfa	-0.721492	2.00826e-08	-0.312591
	Smr2	1.06693	0.00207144	0.0211183		4930480K15Rik	-0.72146	5.38401e-07	-0.136756
	Myot	1.06638	0.0349232	0.0329391		S1pr3	-0.721226	0.000211072	-0.265459
	Sntg1	1.06616	1.62195e-06	0.17491		Mir879	-0.72122	0.0209238	-0.0473297
	Cilp2	1.06595	1.25143e-06	0.339853		Acox3	-0.721116	2.88627e-05	-0.191495
	Skint5	1.06521	0.000846095	0.0352294		Serpinb9	-0.720616	0.0248669	-0.0276989
	Dusp26	1.065	5.77535e-10	0.336577		Pkp2	-0.720601	0.000441289	-0.127036
	Gm15555	1.06438	7.03384e-06	0.0444409		Ccdc136	-0.720517	3.53796e-07	-0.26577
	Sirt5	1.06387	1.3891e-06	0.167129		Grhl2	-0.720374	7.75585e-05	-0.188552
	Hoxd1	1.06384	3.28843e-05	0.120427		Acad12	-0.719653	0.0022327	-0.166896
	Mir92-2	1.06236	0.017278	0.131627		Trim56	-0.719422	5.30501e-05	-0.222251
	Mir19b-2	1.06212	0.017278	0.131789		Triqk	-0.71871	0.000377229	-0.109738
	Col20a1	1.06131	0.0354505	0.0858352		Insig1	-0.717967	9.78081e-11	-0.721096
	Itgb6	1.06084	1.94305e-09	0.219441		Fam114a1	-0.717868	0.000927853	-0.191139
	B3gnt7	1.06071	0.000314113	0.205574		Hsd17b7	-0.717847	0.000134138	-0.260287
	Mir20b	1.06041	0.017278	0.131616		Slc23a3	-0.716159	0.000118604	-0.224993
	4930518J21Rik	1.06033	0.0387823	0.0438674		Rhoq	-0.715937	1.83028e-08	-0.340448
	Cldn8	1.05985	0.0195599	0.0752188		Kcnc4	-0.715913	5.94071e-07	-0.257753
	Foxd3	1.05913	3.61015e-13	0.639072		Septin5	-0.715307	7.54789e-07	-0.497634
	4930511A02Rik	1.05834	0.000692802	0.161115		Rtp2	-0.714942	2.64045e-07	-0.0849821
	Wt1os	1.05776	3.58074e-06	0.230488		Aldoa	-0.714375	2.39997e-06	-0.531795
	Itga4	1.05753	5.94639e-10	0.109753		Psca	-0.71421	0.00574802	-0.192175
	Mir18b	1.05731	0.0173666	0.131097		Nudt10	-0.714138	9.36585e-05	-0.0775697
	A930016O22Rik	1.05637	0.000138265	0.168997		Ndufb9	-0.713785	0.00752477	-0.176595
	Tll1	1.05631	1.44949e-07	0.174936		Tbc1d10a	-0.713124	4.61196e-06	-0.280061
	Neurod1	1.05609	0.00118032	0.301749		Gm11696	-0.713055	6.45831e-06	-0.422932
	Kcnk15	1.05598	0.007428	0.0661828		Drc1	-0.713003	0.00186282	-0.091767
	4930470P17Rik	1.0556	1.59899e-17	0.246032		Selp	-0.712743	0.0205939	-0.047534
	Adap2	1.05554	0.000265049	0.0764337		Hpgds	-0.712414	0.000584287	-0.0814086
	Grap2	1.05454	0.000481629	0.0960933		1700096J18Rik	-0.711484	0.00378615	-0.190494
	Fgf15	1.05402	4.6469e-06	0.403484		Irgm1	-0.711455	0.00229375	-0.237581
	Tbx15	1.05308	3.45572e-06	0.153584		5430434I15Rik	-0.710217	0.00611313	-0.142229
	Hist1h2ah	1.05251	2.08525e-05	0.605896		Catsper3	-0.710119	0.000470701	-0.0646128
	Gm12128	1.05246	0.000920432	0.121473		Mir6538	-0.710063	9.07169e-06	-0.609891
	Methig1	1.052	0.0439141	0.0201255		Vps13d	-0.709768	4.56314e-12	-0.277394
	Csn1s2a	1.05118	0.0427194	0.0202724		1700023F06Rik	-0.70931	0.0476222	-0.123258
	Galnt6	1.0498	0.00994836	0.0742761		Gm13749	-0.708807	1.25577e-05	-0.18843
	Spry1	1.04914	1.24554e-06	0.362946		2810468N07Rik	-0.708732	3.02307e-12	-0.834379
	1700061G19Rik	1.04905	5.23872e-05	0.0944623		Bcar3	-0.708294	2.10201e-11	-0.398896
	Skor2	1.04889	2.53924e-10	0.170215		Tns1	-0.708189	1.1218e-20	-0.829469
	Cnpy1	1.04873	9.17275e-05	0.0954445		C230072F16Rik	-0.707242	0.000769536	-0.168946
	Pou5f2	1.04778	0.00612379	0.0943584		Dr1	-0.706061	9.14242e-05	-0.211294
	Gip	1.04763	1.492e-13	0.325265		Cyp1b1	-0.705705	1.12401e-07	-0.301767
	Rpe65	1.04758	0.0137407	0.0420323		Gm17644	-0.704956	4.70926e-05	-0.0445448
	Tfr2	1.04678	7.80919e-06	0.105376		Cttnbp2nl	-0.704616	1.96026e-09	-0.329154
	Pcca	1.04655	1.31549e-14	0.389455		Hspa2	-0.704575	2.97308e-06	-0.662838
	9830166K06Rik	1.04652	0.00528902	0.102373		Csrp1	-0.704302	5.0971e-12	-0.548365
	Bfsp2	1.04648	7.7134e-09	0.232036		D730045A05Rik	-0.703862	6.17462e-09	-0.404304
	Il17f	1.04603	0.00229936	0.0668065		Mrpl23	-0.703619	0.000989247	-0.278477
	Mir9-2	1.04521	3.14976e-17	1.42922		Snx29	-0.703527	2.44942e-12	-0.444899
	Gm12339	1.04451	5.06642e-05	0.101387		Zc2hc1c	-0.70301	0.000601941	-0.150448
	Vmn2r18	1.04424	0.0198405	0.0168745		Mir344i	-0.702441	0.00324973	-0.0973618
	Gabra6	1.04417	0.048643	0.0507562		4930522O17Rik	-0.702152	8.27799e-07	-0.232204
	Hecw1	1.04311	2.95994e-06	0.128588		Gm35135	-0.701809	5.00357e-06	-0.213842
	Nkx1-1	1.04225	4.01788e-10	0.42281		Mbp	-0.701748	8.37682e-09	-0.317344
	Ptcra	1.04177	0.0119666	0.0450215		Nsmce2	-0.701241	1.15975e-12	-0.43424
	Sycp2l	1.04146	0.00926232	0.0591398		Cpa4	-0.701171	0.0268209	-0.119512
	Olfr279	1.04074	0.00266062	0.114039		Car2	-0.701075	7.33793e-06	-0.141591
	Fgf16	1.04061	0.0136179	0.112674		Ntf3	-0.700815	0.0477699	-0.101007
	St6galnac2	1.04051	0.000298212	0.12338		Sox9	-0.700608	3.80143e-09	-0.765111
	Vmn2r88	1.03921	1.3659e-05	0.051681		A430078G23Rik	-0.699681	0.00582602	-0.0662221
	BC052040	1.0392	1.24789e-24	0.655835		Hipk1	-0.69956	2.98305e-05	-0.204534
	Scg2	1.03793	1.01607e-09	0.220828		Gm9776	-0.699489	9.64219e-06	-0.421304
	Sptbn2	1.03775	8.66813e-05	0.181462		Plxnc1	-0.699297	5.6855e-12	-0.476483
	Mirlet7f-2	1.03683	0.0279938	0.0719535		Slc20a2	-0.69893	6.97247e-08	-0.331971
	D030025E07Rik	1.03671	0.000411026	0.102885		Rasa2	-0.698627	4.22087e-12	-0.31238
	Mmp21	1.03626	0.0224834	0.0478709		Eri3	-0.698223	1.52017e-11	-0.425595
	1700003E24Rik	1.03463	1.12029e-05	0.132828		Id2	-0.698127	4.48278e-09	-1.00308
	Hoxd11	1.0336	0.000150271	0.240254		U90926	-0.698092	0.00520408	-0.067982
	9830132P13Rik	1.03346	0.00110057	0.0785341		Grhl1	-0.697934	9.72405e-09	-0.279165
	Hat1	1.03338	1.08196e-13	0.381348		Fam213a	-0.697802	0.000130361	-0.15153
	Spn-ps	1.03314	1.16846e-09	0.0964445		Alpl	-0.69778	6.71681e-12	-0.452821
	Ankle1	1.03306	6.43606e-06	0.341641		Zfp592	-0.697177	3.94392e-09	-0.288025
	AI661453	1.03279	0.000979904	0.106577		Tmem14a	-0.696597	0.000100384	-0.119032
	Kcnh8	1.03263	2.29787e-05	0.132402		Mir7231	-0.6961	0.0431276	-0.155581
	BC107364	1.03131	7.19399e-05	0.0844157		Ecm1	-0.696071	1.3695e-06	-0.141667
	Dlx6os2	1.02962	0.00141203	0.231703		C530044C16Rik	-0.696002	5.92488e-09	-0.304333
	Rgs14	1.02944	0.0225155	0.0607348		1700054A03Rik	-0.69557	2.57275e-09	-0.217526
	Mir3961	1.02934	0.0020505	0.092638		Cep295nl	-0.695426	1.02532e-06	-0.215021
	Acsf3	1.02924	1.82463e-08	0.290437		Akap7	-0.695264	1.7138e-09	-0.281161
	I730030J21Rik	1.02875	0.0183531	0.118369		Slc1a7	-0.695063	0.0359478	-0.0931361
	Ddx43	1.02842	0.000488422	0.0900071		Kdm6a	-0.694488	4.78507e-06	-0.232939
	Hoxaas2	1.02825	0.00192074	0.126889		Lcmt2	-0.69437	6.90415e-05	-0.392881
	Timd2	1.02792	0.0235873	0.0465018		Cxcl14	-0.694158	1.2505e-05	-0.263333
	Vmn2r70	1.02745	0.0398276	0.0141434		Mogat2	-0.693948	0.0327474	-0.110996
	Mir551b	1.02704	0.00480414	0.0839499		Mt1	-0.693731	4.57425e-07	-0.56424
	Gemin7	1.02643	0.000543957	0.214294		Neat1	-0.693638	1.16212e-07	-0.460645
	Ica1	1.02615	5.25768e-11	0.246384		Npr2	-0.693613	0.0413756	-0.142211
	Olfm2	1.02609	6.50196e-15	0.357671		Gm15511	-0.693378	5.09602e-08	-0.228641
	Spink12	1.02561	0.0346106	0.0337885		Tm6sf2	-0.693244	0.00227542	-0.0644157
	LOC100043315	1.02548	3.6003e-07	0.0733298		Dcdc2b	-0.693226	0.00235613	-0.250311
	Fn1	1.02468	7.76306e-11	0.258774		9130221F21Rik	-0.692981	0.000373217	-0.0421003
	Ess2	1.02465	0.00947201	0.0415341		Cdkn2aipnl	-0.692849	0.000465439	-0.226236
	Ehd4	1.02464	1.2331e-08	0.243237		Adipor2	-0.692737	1.07308e-06	-0.254505
	4930529L06Rik	1.02351	0.000129362	0.0978925		Cby1	-0.69266	0.000954356	-0.245795
	Vmn1r188	1.02348	1.2188e-05	0.128832		Med7	-0.692168	0.0194362	-0.206581
	Fam169a	1.02302	6.51221e-08	0.187133		Gcnt4	-0.691573	0.0451767	-0.121247
	Igbp1b	1.02285	8.51596e-09	0.139566		Evi5	-0.691431	8.11673e-06	-0.222222
	LOC102632463	1.02276	9.81948e-11	0.284419		Adcy9	-0.690911	1.70657e-07	-0.237462
	Gm13547	1.0225	0.000169055	0.133133		Camk2g	-0.690776	1.0472e-09	-0.469835
	2610307P16Rik	1.02217	3.88841e-30	1.03461		B3galt5	-0.690204	0.000218002	-0.108455
	Olfr164	1.02213	0.0111759	0.0359821		Tmx1	-0.68985	0.00108405	-0.2161
	Ly6e	1.02194	0.00987463	0.251541		Iqsec1	-0.689421	4.11301e-16	-0.707426
	Scn4b	1.02172	2.94259e-06	0.204753		Lpcat3	-0.688779	5.12891e-07	-0.354415
	Hoxb4	1.02144	0.00482313	0.109993		Ifngr1	-0.688203	0.000901606	-0.166208
	Myo1f	1.02118	0.00488389	0.0411649		Polr1a	-0.688021	3.01805e-05	-0.201516
	Themis3	1.02105	0.0066652	0.0587385		Mir122	-0.687819	0.0357528	-0.0847346
	Ikzf1	1.02045	4.62464e-06	0.121491		Zfp715	-0.687606	0.000971068	-0.109616
	Kif26b	1.02028	1.05615e-21	0.641907		Prex1	-0.687529	1.15577e-18	-0.724189
	Hsfy2	1.02025	9.30429e-06	0.11652		Mir568	-0.687437	8.27799e-07	-0.40692
	Tyrobp	1.02016	0.00624245	0.0958423		Ankrd2	-0.68641	0.00781773	-0.166089
	4930459L07Rik	1.02	0.0261895	0.0370789		Tppp3	-0.686329	8.82695e-06	-0.506781
	Fgf9	1.01863	2.17389e-05	0.237749		Arhgef37	-0.686262	0.000654713	-0.148208
	Ugt2b35	1.01849	0.0211641	0.0181004		Raver2	-0.686169	0.000708617	-0.193179
	Egfem1	1.01815	1.58835e-13	0.34747		Crygs	-0.685714	0.000350354	-0.144118
	BC042761	1.01759	0.0365222	0.0565843		4930407G08Rik	-0.685361	1.07222e-05	-0.0914946
	Comp	1.01758	0.000976397	0.180588		Galm	-0.685152	0.000279569	-0.147745
	Tph1	1.01753	0.0128262	0.0399427		Csrnp1	-0.68467	7.96196e-10	-0.499333
	Pou4f1	1.01738	5.12079e-08	0.321015		Elfn2	-0.684604	1.60968e-08	-0.342584
	2210039B01Rik	1.01734	0.000963883	0.15695		Gm19276	-0.684433	0.000193305	-0.0745196
	Cd1d1	1.01734	2.44122e-08	0.214835		Slc26a1	-0.683967	1.34385e-05	-0.348028
	D16Ertd519e	1.0173	3.17572e-09	0.095233		Adam30	-0.683768	1.25523e-06	-0.118104
	Gm15517	1.01696	0.00173724	0.272555		Cd47	-0.683682	4.98524e-06	-0.234021
	Foxi3	1.0169	9.3107e-08	0.246885		Mir497	-0.683618	0.0119607	-0.381068
	D930048N14Rik	1.01679	0.00172077	0.208495		Zfp169	-0.683241	0.00767848	-0.186491
	Pcdh19	1.01673	6.99086e-13	0.270757		Rabggta	-0.683166	0.000836634	-0.30062
	Slc26a7	1.01653	3.61112e-09	0.240215		Mir3105	-0.68298	4.87239e-09	-0.429107
	Mir717	1.01647	6.20007e-07	0.186853		Ankrd46	-0.682567	0.000933745	-0.179362
	Sema3a	1.01642	1.5605e-21	0.522939		Il11ra1	-0.682338	7.34341e-05	-0.261817
	Ccl3	1.01605	0.0120699	0.0314408		E430016F16Rik	-0.682262	0.000399552	-0.118079
	Bmp4	1.01499	0.00018195	0.166635		Sqle	-0.682025	6.25211e-06	-0.302785
	Gm11538	1.01485	0.000562778	0.1291		4930570G19Rik	-0.681717	7.54885e-06	-0.280014
	2310011J03Rik	1.01457	0.00064458	0.329789		1810013A23Rik	-0.681515	0.000184403	-0.107344
	Uqcc3	1.01367	0.000275025	0.200309		Dhrs11	-0.681326	0.000301612	-0.271581
	Hoxb5os	1.01313	2.3941e-05	0.227803		Dnajc17	-0.680709	3.91157e-06	-0.244021
	Tmem204	1.01236	0.00364134	0.059552		Rpp14	-0.680588	0.000250501	-0.1711
	4930553C11Rik	1.01044	0.00598896	0.0625663		A830029E22Rik	-0.680355	0.000910902	-0.0787635
	Pla2g1b	1.01026	2.58363e-05	0.191387		Mir1249	-0.679488	0.00056181	-0.415925
	Six1	1.01	2.37901e-10	0.410187		Anks6	-0.679423	0.000299211	-0.190007
	Gfi1	1.00904	0.00187673	0.139233		Vat1	-0.679001	0.000409785	-0.398348
	Slc17a1	1.00868	0.0476944	0.0243369		Ripor1	-0.678	3.57533e-05	-0.419226
	P2rx2	1.00757	0.0032897	0.162143		Fgf18	-0.677901	5.13574e-07	-0.274692
	Fbxo40	1.0071	0.0306233	0.0282401		Snx33	-0.677848	0.00271435	-0.272057
	Snord83b	1.00699	1.07222e-05	0.641699		A930012L18Rik	-0.677462	0.00928741	-0.150677
	Ldhc	1.00666	0.0138871	0.0539714		Anxa6	-0.677101	1.44898e-06	-0.31014
	1700027H10Rik	1.00634	0.000599839	0.0463727		Serpinb1a	-0.677072	0.0199886	-0.0387669
	Gm21269	1.00568	3.99091e-07	0.0819104		Sema4d	-0.676788	5.78386e-09	-0.379498
	Mir7224	1.00565	0.00104474	0.224677		Pdp2	-0.676583	0.00220937	-0.215204
	Gm10684	1.00545	1.53223e-06	0.20386		Cpped1	-0.67655	0.000460666	-0.121072
	Zfp560	1.00537	0.0219322	0.00387455		Kirrel3	-0.676187	7.13427e-20	-0.960576
	Gm10248	1.00436	0.000115488	0.137534		Eda	-0.675698	8.87602e-08	-0.158907
	Tmem35a	1.00425	0.00303216	0.095896		Slurp2	-0.675461	0.0195961	-0.115871
	Tnk1	1.00375	0.0291606	0.0962581		Ubash3b	-0.67523	2.20293e-08	-0.34634
	A430090L17Rik	1.00305	0.000210146	0.0740645		Cuedc2	-0.675224	3.04557e-05	-0.465551
	Efcab5	1.0027	1.97662e-06	0.112477		Srd5a3	-0.675206	0.00103323	-0.205971
	Rep15	1.00259	5.0993e-08	0.161416		AW495222	-0.674877	0.000427393	-0.064638
	Elavl4	1.00157	6.29312e-09	0.32376		Map3k19	-0.674686	0.0023546	-0.0630036
	Bckdhb	1.00124	8.94898e-12	0.366251		Atl2	-0.673669	1.9589e-09	-0.281598
	Klra1	1.00114	0.0326511	0.00911111		Thada	-0.673587	1.02457e-10	-0.428674
	Platr30	1.00111	0.000852536	0.0348818		Rfxank	-0.673392	0.000125613	-0.380835
	Pax7	1.00076	8.08368e-16	0.445287		Tfb1m	-0.673338	0.000628117	-0.209082
	Gsx2	1.00011	3.96704e-06	0.321208		Fos	-0.672574	8.59091e-17	-1.72981
	Lypd3	0.999984	0.00370534	0.156423		Slc25a38	-0.672199	0.00252458	-0.228806
	Wif1	0.999954	8.10652e-09	0.271921		Pou2f3	-0.672077	0.00920127	-0.10771
	Adrb2	0.998608	0.0417869	0.159509		Gm11627	-0.672074	8.72524e-06	-0.619465
	Cdh3	0.997755	0.000159526	0.171147		Gm6583	-0.671858	7.45094e-05	-0.190788
	2410021H03Rik	0.997412	0.00682311	0.0846882		Ophn1	-0.671835	0.00014546	-0.153957
	Zfp296	0.997282	0.000803897	0.283591		Alg14	-0.671708	1.91858e-06	-0.290222
	Tnfsf13b	0.997017	2.23411e-05	0.0950323		Psen2	-0.67164	1.18994e-07	-0.293509
	Baiap2l1	0.996814	6.2908e-06	0.142362		Gm10532	-0.670998	7.24669e-07	-0.200634
	Pbx1	0.996578	5.01274e-36	1.5394		1810058I24Rik	-0.670942	0.000675819	-0.203201
	Rad54l	0.995523	6.45582e-06	0.164964		Mxra8	-0.670716	0.0195548	-0.240373
	Nubpl	0.995287	6.11656e-14	0.391939		Naa80	-0.670531	0.00153558	-0.321409
	Gm10510	0.99461	4.60209e-06	0.11733		Hfe	-0.670458	0.00415974	-0.09838
	4933427E13Rik	0.99409	2.96219e-05	0.0925986		Vps35l	-0.670401	2.30468e-06	-0.268874
	Ormdl3	0.9938	0.00243301	0.0687706		Serinc5	-0.67011	6.74409e-05	-0.133305
	Ptpn18	0.993457	2.15359e-06	0.193846		Gm27021	-0.669738	1.60751e-08	-0.374301
	Slco4a1	0.991806	3.27779e-10	0.307513		Iqcc	-0.669717	0.000423939	-0.396405
	Cplx4	0.991698	0.0352834	0.0787169		Ttc32	-0.669432	0.000579858	-0.239269
	AW551984	0.991654	0.0410086	0.0294803		Prima1	-0.66849	2.3798e-09	-0.173301
	Gm11426	0.990996	2.31192e-08	0.553824		Rbpms2	-0.66787	8.31063e-05	-0.194839
	Adrb3	0.990824	0.00982788	0.145677		Nsmf	-0.667611	0.00178275	-0.21538
	Samsn1	0.990751	3.1766e-05	0.0680968		Cry1	-0.667472	0.000207011	-0.247283
	Hoxd9	0.989833	0.000617859	0.240545		Kcnq4	-0.667081	5.45257e-07	-0.256143
	Dlx6	0.989687	0.000769328	0.171638		Dpep3	-0.66687	0.000209205	-0.10838
	Nrtn	0.989273	3.96118e-07	0.455208		Ttll5	-0.666494	1.158e-11	-0.427269
	Snapc4	0.988828	0.00223541	0.126699		Bax	-0.66643	0.00592765	-0.297415
	Zfp7	0.988814	0.000304031	0.104391		Dpf3	-0.666219	4.85846e-15	-0.413225
	Stat4	0.988625	2.97991e-09	0.259405		Atp23	-0.665683	1.74019e-12	-0.328301
	Asns	0.988584	0.00497437	0.103165		Fam20b	-0.665667	5.48823e-06	-0.28253
	1700025B11Rik	0.988445	0.000959618	0.0205591		Szrd1	-0.664641	4.99038e-05	-0.315308
	Mir467h	0.988105	0.0269493	0.130946		Sybu	-0.664272	3.2573e-10	-0.339358
	4930539C22Rik	0.987955	0.0391081	0.0726919		Pax8	-0.664229	6.08112e-06	-0.100469
	Nkx2-3	0.98635	3.85413e-12	0.702606		Tex52	-0.664083	0.0288061	-0.0866952
	Insm1	0.986077	4.26233e-11	0.995903		Mylk4	-0.663754	0.0152603	-0.0430967
	Cpm	0.985844	2.99513e-06	0.206574		Fbrs	-0.663615	2.09976e-07	-0.497351
	Htr1a	0.985475	6.04025e-08	0.280147		Hr	-0.66345	0.00722234	-0.133237
	Hoxaas3	0.98541	2.33685e-07	0.258466		Rap1gap2	-0.663311	2.41803e-10	-0.352211
	BC061195	0.985322	2.96137e-06	0.0896881		Psmd10	-0.663005	0.0291617	-0.105993
	Mir124a-1hg	0.985156	1.31968e-07	0.242136		Sc5d	-0.662716	5.20762e-05	-0.327623
	Etl4	0.984525	6.06865e-30	1.08955		Tns3	-0.662662	2.5841e-17	-0.608448
	Gm11961	0.983961	0.0150643	0.0854372		Ctsb	-0.662417	0.000622784	-0.195946
	Hoxa1	0.983499	0.000871162	0.176025		Cpt1a	-0.662301	8.72832e-07	-0.268957
	Slc15a3	0.983134	0.0243567	0.0641577		Isg15	-0.661963	0.000553751	-0.425458
	Clec2l	0.98234	0.0390558	0.138681		Asb5	-0.661836	0.0167557	-0.0319964
	Lst1	0.98218	0.0361583	0.102097		Krcc1	-0.660865	0.000943739	-0.192423
	Dsc2	0.981673	0.00296907	0.034319		Aldh5a1	-0.660499	0.0439935	-0.133014
	Pafah1b3	0.981314	8.38156e-05	0.268097		Fam13c	-0.660219	9.50138e-10	-0.384473
	A930019D19Rik	0.979931	1.29956e-18	0.605226		Tspan11	-0.659903	1.04115e-05	-0.175512
	Rab24	0.979786	2.99426e-06	0.394186		Gsap	-0.659877	0.000114836	-0.165372
	Gm1968	0.979532	2.40936e-17	0.295219		Gjb2	-0.659433	6.98794e-06	-0.186455
	Scn9a	0.979151	0.0332116	0.0516775		Trim52	-0.65931	0.000151264	-0.0381504
	4921530L21Rik	0.978869	0.000961361	0.138462		Eif2s3x	-0.65912	0.000695094	-0.167473
	Plppr4	0.978866	0.0374242	0.066767		Mocs1	-0.65882	0.00784102	-0.142179
	Uqcr11	0.977932	6.21028e-05	0.317204		Cxcl11	-0.658487	0.00520683	-0.138122
	Dusp27	0.977928	0.000330006	0.0566523		Spg20	-0.658394	0.0005329	-0.171107
	Hotairm1	0.977535	0.00192593	0.162541		Wbp2	-0.657655	2.23532e-07	-0.470738
	Esrrg	0.977451	6.7694e-20	0.587843		Kdelc2	-0.657575	0.00912616	-0.174502
	Gpat3	0.976566	2.06922e-06	0.11981		Mmp14	-0.657521	9.93353e-08	-0.481982
	4933416O17Rik	0.976447	7.23408e-08	0.167695		Reck	-0.657329	2.41377e-06	-0.207724
	Slc7a9	0.975985	0.0206578	0.0415699		Ripk4	-0.657059	0.0380736	-0.0947237
	Gm10584	0.974877	0.00144851	0.363409		Txndc5	-0.656694	8.09952e-05	-0.165462
	Sigirr	0.974483	0.010893	0.0838353		Edem3	-0.656659	1.91973e-05	-0.201487
	Grm7	0.974449	1.11707e-07	0.386036		Gm7008	-0.656415	1.93903e-05	-0.532379
	Zfp951	0.974127	0.0378763	0.0184767		Adamts16	-0.656331	5.56471e-05	-0.100864
	Mir1900	0.973547	0.00306632	0.402935		Dapp1	-0.656239	2.36618e-05	-0.226172
	Abo	0.973317	0.000864375	0.0438997		Ago4	-0.656029	0.040065	-0.13334
	Lat	0.973104	3.97604e-05	0.0889571		Fmnl1	-0.655589	8.61703e-07	-0.182792
	Gm10677	0.972979	1.33016e-11	0.184229		4933406J09Rik	-0.655561	0.020303	-0.0825627
	Hoxa13	0.972729	3.71643e-05	0.219054		Tlnrd1	-0.655469	0.00144549	-0.413043
	4933405O20Rik	0.971379	0.0304252	0.0394409		Tspan15	-0.655113	1.33933e-06	-0.309853
	Eomes	0.971334	1.54401e-06	0.299107		Hddc3	-0.654991	0.00113377	-0.420577
	Themis2	0.971077	0.0012051	0.0636416		Nap1l2	-0.654823	0.0203712	-0.0793548
	Mir137	0.970889	6.0637e-05	0.320989		Pctp	-0.654563	0.0170496	-0.156742
	Gcg	0.970142	1.24497e-05	0.0855842		Irf1	-0.6545	6.13495e-05	-0.253885
	2810429I04Rik	0.969803	0.0369181	0.0720682		Zfp825	-0.654171	0.0390719	-0.108867
	Adh7	0.969522	0.00312883	0.0565162		Adal	-0.653735	0.000173743	-0.223441
	Cacnb3	0.969473	6.05765e-10	0.396094		Slc45a4	-0.653349	1.3774e-07	-0.15419
	Tmsb10	0.968591	8.86774e-06	0.472907		Golph3	-0.652909	0.000141629	-0.209545
	Ifi27l2b	0.9683	0.000387179	0.061914		Dlgap1	-0.652603	2.82773e-16	-0.672168
	4930455H04Rik	0.968042	1.3757e-07	0.218065		Acot11	-0.652555	9.96908e-12	-0.473293
	Prr19	0.967929	0.000116039	0.267312		A230108P19Rik	-0.651811	1.28029e-10	-0.332505
	Hoxa3	0.966923	1.34386e-08	0.291724		Prrt1	-0.651638	0.000173037	-0.438351
	Brs3	0.966832	0.0220136	0.0248387		P4ha2	-0.651588	2.80997e-05	-0.22215
	2510003B16Rik	0.966721	3.72156e-05	0.180161		Aass	-0.65129	0.011456	-0.0648673
	Vgll2	0.965312	0.00137258	0.188899		Cthrc1	-0.651167	3.94755e-05	-0.0640178
	Slc6a16	0.964962	0.00131416	0.151452		Csmd2os	-0.651037	5.898e-08	-0.0926988
	Mir7-1	0.964146	0.02278	0.107749		Slc1a3	-0.651026	1.36511e-12	-0.525225
	Gm29683	0.963818	1.25229e-13	0.20095		Olfr90	-0.650968	0.0127588	-0.126107
	Zfhx4	0.963655	1.24994e-21	0.623732		Rgs12	-0.650549	1.9909e-06	-0.264412
	Dhx9	0.963408	3.47817e-06	0.339448		Tmod2	-0.650516	0.000206251	-0.218598
	Agpat2	0.96316	0.000152137	0.16705		Wdr20	-0.650382	7.50154e-06	-0.228315
	Lrriq1	0.962628	0.000388182	0.0930933		Trpc5	-0.650352	0.0119318	-0.0591863
	Slamf7	0.96105	0.00784102	0.0277061		Rpl37a	-0.64981	6.19599e-07	-0.398222
	Pdzrn4	0.960664	2.54632e-13	0.464316		Itga11	-0.649027	3.85915e-05	-0.197136
	Rem2	0.960547	3.47053e-05	0.329391		Them4	-0.648775	0.00015796	-0.124254
	LOC100862268	0.960516	4.16376e-07	0.221226		Mprip	-0.648308	1.53132e-06	-0.30186
	E330011O21Rik	0.958944	2.39937e-06	0.159588		Amz1	-0.648229	3.7972e-05	-0.273269
	Mir7082	0.958455	0.00029218	0.448595		Pld2	-0.648054	0.000673605	-0.147519
	Lin28b	0.958334	5.56385e-07	0.151032		Echs1	-0.647614	0.000572133	-0.155305
	4930583I09Rik	0.958002	2.40905e-05	0.134358		Col15a1	-0.647358	4.41973e-07	-0.166502
	1700100I10Rik	0.957844	0.00436063	0.109903		Zfp563	-0.646945	0.011755	-0.11824
	Lmntd2	0.95724	5.13749e-05	0.387703		Tnip1	-0.646633	5.41213e-05	-0.200817
	Pnoc	0.955689	3.42479e-05	0.153358		7530416G11Rik	-0.646557	0.00207504	-0.301523
	Sars	0.955563	2.17737e-11	0.396814		4930517E11Rik	-0.646477	0.033231	-0.0549677
	Gm5144	0.955458	6.42629e-07	0.288168		Gm14827	-0.646351	0.00207447	-0.0624622
	Col18a1	0.954829	1.10405e-11	0.433699		Mansc1	-0.646096	0.0043847	-0.0970966
	Shmt1	0.954391	0.000202186	0.153104		2810414N06Rik	-0.644955	0.000250605	-0.32634
	Vps39	0.9542	0.0227304	0.106083		Ptrh1	-0.644616	0.000814428	-0.252849
	Ifi30	0.952302	5.1776e-05	0.265233		Ccdc74a	-0.644554	0.0098346	-0.268574
	Sytl1	0.951411	0.032571	0.0540143		8430430B14Rik	-0.644428	6.47461e-11	-0.299555
	5033406O09Rik	0.950617	0.00241493	0.228789		Slc25a33	-0.643613	1.48465e-07	-0.281731
	Pak3	0.950302	1.86552e-12	0.287749		Pgap3	-0.643417	0.00524946	-0.163509
	Cdkn1c	0.949113	6.74995e-11	0.614126		Gpr55	-0.643398	0.0025357	-0.0706272
	Nostrin	0.949031	0.00550638	0.0496774		Pgf	-0.642838	0.000673563	-0.280175
	Tac1	0.949021	0.00196524	0.0885267		1700102H20Rik	-0.642108	0.00196524	-0.513143
	Tex29	0.94902	5.5149e-06	0.129305		Mogat1	-0.641955	0.000637709	-0.136029
	Mto1	0.948713	5.84039e-07	0.190201		4833415N18Rik	-0.641733	0.0144066	-0.064853
	N4bp3	0.94783	0.0162235	0.188724		Psd4	-0.641657	0.00265441	-0.0824621
	Fam19a1	0.947721	8.49605e-09	0.25523		Naa50	-0.641455	2.21958e-05	-0.330462
	Hs3st5	0.94743	3.3461e-07	0.148749		Mir148b	-0.641382	0.000315488	-0.48473
	C2cd4a	0.946437	0.000942621	0.199262		Polr2h	-0.641021	1.46106e-06	-0.548741
	Lrmda	0.946311	4.31265e-25	1.03993		Noct	-0.640878	1.18884e-06	-0.26157
	Hoxb1	0.946263	0.00256997	0.139609		Plscr1	-0.639919	0.0121627	-0.0836522
	Cyp11a1	0.944925	1.51936e-06	0.204269		Mapre3	-0.639423	4.62472e-06	-0.216326
	Gm572	0.944465	4.12499e-11	0.200893		Bak1	-0.639326	0.00229988	-0.203405
	A630012P03Rik	0.944414	0.000747874	0.124609		Lif	-0.638735	6.03648e-06	-0.287648
	Tmbim7	0.944057	0.0193031	0.0435771		Insyn1	-0.638643	0.000423288	-0.234921
	Meis2	0.943896	2.14501e-27	1.38361		Nr3c1	-0.638529	1.50519e-06	-0.284279
	Gm16853	0.943633	1.65719e-06	0.345273		Idi1	-0.638496	0.000134595	-0.301928
	Pcsk1	0.943577	0.0245533	0.0453405		Npl	-0.638057	0.00119273	-0.16158
	1110028F11Rik	0.943557	0.0042696	0.0652473		Laptm5	-0.637961	7.89439e-07	-0.16533
	4921529L05Rik	0.943272	0.0247047	0.0519462		Nat8f1	-0.637787	0.0215017	-0.176588
	Meg3	0.943213	1.28932e-07	0.256484		E2f6	-0.637644	0.00310348	-0.141208
	1700010I02Rik	0.943158	0.000346448	0.0361685		Dzip1l	-0.637625	2.4877e-05	-0.228129
	4930524C18Rik	0.94304	0.000277466	0.15486		Scd4	-0.637567	3.63338e-07	-0.135821
	Gm11827	0.942771	0.0097711	0.104921		Cldnd2	-0.637468	0.00633225	-0.188706
	Tm6sf1	0.942469	9.4483e-06	0.181713		4930503L19Rik	-0.637454	0.0298333	-0.139907
	Aff2	0.942	1.98079e-08	0.228828		Ank	-0.637153	1.7315e-07	-0.276624
	Hs6st2	0.941807	6.40545e-10	0.265843		Rcor3	-0.637109	1.11707e-07	-0.3311
	4930519G04Rik	0.941223	0.00484865	0.0789355		Bod1	-0.636909	5.16144e-10	-0.391752
	Helq	0.9409	1.37397e-05	0.134857		Slc48a1	-0.636743	0.000346626	-0.370527
	Espnl	0.94047	0.0253262	0.0676022		Stambpl1	-0.636222	0.0129965	-0.0763082
	Rec8	0.940416	0.0380325	0.0606989		Mboat1	-0.636103	0.000914226	-0.154649
	Gm6994	0.939944	1.13485e-05	0.117875		Zfat	-0.636024	4.01327e-07	-0.251914
	Jhy	0.93956	3.47053e-05	0.144344		Mir7017	-0.635822	0.0144233	-0.195599
	Nfib	0.938901	3.57412e-38	1.67248		Gbp5	-0.635693	0.019431	-0.0705698
	Dnah8	0.938781	1.79137e-08	0.258308		Arfgap3	-0.635691	0.0024703	-0.167724
	Degs2	0.938699	0.00987272	0.209165		Ptp4a3	-0.635503	3.56658e-06	-0.330957
	Rhbdd1	0.937767	9.26652e-14	0.400405		Fzd6	-0.634703	0.000892493	-0.110538
	Celsr3	0.937611	1.82007e-09	0.337785		Cyb5d2	-0.634669	0.00174366	-0.165452
	Col24a1	0.937113	6.99578e-06	0.155835		Abcb6	-0.634547	0.00635217	-0.157179
	Gm1527	0.936395	0.0357528	0.0222867		Vasn	-0.633834	0.00032994	-0.319365
	Pygm	0.936057	0.0011171	0.215792		Arhgef12	-0.633764	6.21487e-07	-0.257899
	Plagl1	0.936031	3.81458e-13	0.489398		G0s2	-0.633636	4.24823e-06	-0.145505
	Asxl3	0.934227	5.30332e-11	0.250133		Bpifb5	-0.633587	0.00966584	-0.092559
	Kdf1	0.933855	0.0234189	0.0929462		Ccdc28b	-0.633406	0.000839431	-0.353616
	Slc5a12	0.93377	0.0499126	0.0286488		Slc35b1	-0.633342	1.72002e-05	-0.362458
	Tfap2a	0.93357	1.55806e-10	0.314918		Gm36738	-0.633247	0.0124193	-0.214093
	Padi6	0.933505	5.65044e-05	0.109581		Fgfrl1	-0.632994	6.55641e-06	-0.397835
	Chrm3	0.932907	3.11955e-09	0.187839		Gem	-0.632596	0.00110228	-0.274717
	Grik3	0.932657	6.57008e-26	0.827495		R74862	-0.632531	0.000533526	-0.173
	Otop2	0.932651	0.00125291	0.137154		Mir8112	-0.632506	0.00254135	-0.407789
	Ssxb10	0.93234	0.0298256	0.0155627		Kndc1	-0.632166	7.44666e-05	-0.146226
	Clps	0.932235	0.0406463	0.0510106		Bcl6	-0.631736	2.03436e-08	-0.461914
	Eras	0.932155	0.00951748	0.0330896		Fabp7	-0.631632	0.00023895	-0.377115
	Mesp1	0.932048	0.00954508	0.276502		Dnajb2	-0.631598	0.00143956	-0.245989
	Gm5088	0.931672	0.0176353	0.0636345		Dlg5	-0.631453	6.56848e-07	-0.29648
	Car10	0.931665	1.05156e-06	0.228602		Tom1l1	-0.631357	5.80356e-06	-0.209301
	Arrdc5	0.931573	4.48647e-06	0.361348		Galnt16	-0.631334	2.56165e-09	-0.427627
	Mir6342	0.931549	0.00998384	0.0544588		Castor1	-0.631026	0.0110364	-0.195537
	Mir7018	0.931357	0.00197734	0.114749		Suclg1	-0.630877	1.40292e-05	-0.185605
	Ndst4	0.931329	0.00012238	0.143197		Parva	-0.630829	4.70074e-08	-0.295953
	Gm20125	0.931287	3.71833e-09	0.12591		4930447K03Rik	-0.6303	2.44916e-05	-0.190193
	Gm38403	0.930444	0.000178	0.114713		Slfn9	-0.630207	0.0319477	-0.0664981
	Stmn4	0.930288	2.51047e-12	0.330584		Tmem238l	-0.630165	0.00197871	-0.0780502
	Prcd	0.929955	7.39466e-07	0.234749		Tnk2os	-0.630033	0.0285813	-0.150724
	Otol1	0.929347	0.000660511	0.151423		Ptchd4	-0.62987	0.000586089	-0.128541
	Lypd8	0.929287	0.00449696	0.0441471		Ccdc160	-0.62983	0.0338159	-0.080534
	Foxf2	0.929284	0.0176386	0.194606		Gsg1l	-0.629764	1.26832e-10	-0.450379
	Rfx6	0.928747	0.0390102	0.0401577		Kcnk2	-0.629404	1.68354e-08	-0.198093
	Elmo1	0.928622	3.4054e-19	0.583653		Tmem82	-0.628936	0.0477699	-0.118964
	Gsx1	0.928421	4.61344e-07	0.377327		Mmd2	-0.628933	8.19279e-09	-0.408121
	Olfr49	0.928381	1.66465e-09	0.164892		Vcam1	-0.628762	0.000166565	-0.177351
	Epha7	0.928336	4.71082e-15	0.432624		Hlf	-0.628578	1.13905e-07	-0.325275
	Krt15	0.927727	0.0240177	0.0548351		Ctu1	-0.628091	0.0140241	-0.14781
	Fezf1	0.927607	0.000222779	0.329638		Rnf24	-0.628006	5.48578e-07	-0.219258
	Chst7	0.926371	0.00719077	0.0686954		Lyzl1	-0.627925	0.00285706	-0.0486272
	Hcn2	0.924868	1.17364e-05	0.194932		Morf4l1-ps1	-0.6276	2.19805e-05	-0.143985
	Entpd3	0.923895	0.00337242	0.0797024		Scarletltr	-0.627536	0.000228447	-0.199727
	Pip5k1b	0.923735	5.27285e-15	0.532122		Etnk1	-0.627519	4.68411e-06	-0.294437
	Cldn16	0.923652	0.0181191	0.0408817		2700062C07Rik	-0.627165	0.000160494	-0.229609
	Mir6966	0.923097	0.00125123	0.121129		Dok1	-0.626915	0.00265244	-0.339315
	Spn	0.92269	0.000813643	0.0588495		Atg4a	-0.626346	0.0011775	-0.0691469
	Clspn	0.922257	3.47053e-05	0.167161		Tgfbr2	-0.626228	0.00324144	-0.118566
	Mcm6	0.922177	4.93149e-07	0.208115		S100a13	-0.62603	0.000405092	-0.296401
	Hist1h4i	0.92184	8.34478e-06	0.671391		Cntf	-0.625941	0.00339263	-0.0782796
	C030013C21Rik	0.921742	6.40545e-10	0.36214		Serpinf2	-0.62561	0.000294616	-0.244788
	Aldh1a2	0.921636	2.44401e-05	0.118857		1500009C09Rik	-0.62555	0.0237196	-0.211534
	Tmem132e	0.921612	5.11326e-07	0.245484		Gna13	-0.625438	1.01851e-05	-0.261527
	Sult2b1	0.921487	4.96851e-05	0.121849		Lrp1	-0.624975	6.15848e-09	-0.392566
	B830017H08Rik	0.921366	0.00269459	0.282215		St3gal6	-0.624023	0.000241767	-0.134706
	1700044C05Rik	0.921248	7.35525e-12	0.218889		4933431E20Rik	-0.623923	0.00873979	-0.207885
	Acpp	0.920471	0.00541995	0.079258		Asb9	-0.623758	0.00496276	-0.0211003
	Lncbate1	0.920245	3.8278e-07	0.108631		Pck1	-0.623687	7.23408e-08	-0.21515
	Ism1	0.919994	0.000196662	0.160448		Gm10516	-0.623624	0.000423939	-0.307906
	Tubb2a-ps2	0.919498	0.0275504	0.0445984		Inf2	-0.623378	8.28029e-05	-0.275563
	Cntn6	0.919496	1.07678e-06	0.15133		Rsrp1	-0.622939	0.000927079	-0.401397
	Wdr48	0.919414	0.000223537	0.0715377		Coro2b	-0.622478	3.76015e-14	-0.596093
	Mir5621	0.919227	0.0141882	0.118108		Tecpr1	-0.621716	0.0014422	-0.189892
	Lrrc3	0.918393	7.37675e-05	0.146402		Phyhd1	-0.621428	0.000402624	-0.132677
	Scrt2	0.918337	1.00171e-11	0.431284		Tmem14c	-0.621358	0.0039511	-0.167333
	Snord87	0.91719	2.75845e-06	0.588229		Nat1	-0.621047	0.00345434	-0.0858278
	Auts2	0.91703	3.50322e-47	2.75712		Gm30052	-0.620804	0.000137539	-0.243419
	Gal3st1	0.916863	0.0170349	0.0634876		Rpl22l1	-0.620337	0.0200019	-0.325799
	Kank4os	0.916846	0.00231278	0.186219		Mpg	-0.619971	0.000277473	-0.348957
	Gm6639	0.916796	0.0013683	0.0531542		Vwf	-0.61991	6.29466e-05	-0.173745
	Dusp2	0.916271	0.00648569	0.133326		Zfp708	-0.619758	0.000257881	-0.149566
	Neurod6	0.915946	1.13792e-07	0.267993		Mir1191b	-0.61975	3.8379e-07	-0.92635
	Htr2b	0.915928	0.0111294	0.0629965		Mfsd4b4	-0.619589	0.0299998	-0.138803
	2310075C17Rik	0.914625	0.00414289	0.122756		Elmod3	-0.619243	0.000315733	-0.193477
	Plvap	0.914334	0.000554518	0.158986		D030045P18Rik	-0.619189	0.0074463	-0.0482257
	1700097N02Rik	0.91401	2.82804e-05	0.0776165		Tvp23a	-0.618634	0.00458938	-0.121498
	Mir6354	0.913849	3.00829e-06	0.181014		5930403L14Rik	-0.618615	2.78153e-06	-0.506024
	L1cam	0.91271	0.000614784	0.0663547		Tas2r138	-0.618583	0.0301151	-0.0337204
	Gm20356	0.912037	0.0193181	0.0219857		Asprv1	-0.618133	1.95255e-07	-0.231401
	Gm4832	0.911795	0.000605854	0.0953191		Gp1bb	-0.618061	0.000389312	-0.488706
	Cadps2	0.911626	3.11292e-15	0.499434		Cmtm3	-0.618031	6.6199e-05	-0.27419
	Fbn2	0.911017	1.22875e-11	0.33686		Tnfsf12	-0.617721	0.0498318	-0.142652
	Ica1l	0.910816	5.67806e-06	0.107638		Adgrb1	-0.617508	6.03923e-13	-0.655587
	Nell1	0.910452	1.58873e-06	0.228513		Gm15417	-0.617352	0.000362706	-0.493985
	Tppp	0.91042	3.86669e-06	0.155007		Hivep3	-0.616981	2.27722e-15	-0.610021
	Pkn3	0.910218	6.15624e-05	0.239165		Rp9	-0.616932	0.0215933	-0.142172
	Lancl3	0.909818	0.000321402	0.142817		Bhmt	-0.616811	0.000103152	-0.0651038
	Kcnmb4	0.909809	2.29375e-06	0.127781		Nfkb2	-0.616724	7.18745e-06	-0.428
	St8sia6	0.909741	0.0437129	0.101684		Irf9	-0.616511	0.0305849	-0.121638
	Mir124a-1	0.909674	0.000632436	0.254258		Olfr658	-0.616485	0.0411371	-0.0289785
	Abcg2	0.909667	0.000127952	0.0767384		2310043O21Rik	-0.616382	4.6469e-06	-0.172616
	B930018H19Rik	0.90961	0.000498384	0.0670931		Stambp	-0.616309	0.0445854	-0.105168
	Pabpc5	0.908606	0.0188031	0.0704803		Fjx1	-0.616075	6.7399e-06	-0.563082
	Zyg11a	0.908508	0.0084395	0.058681		Per3	-0.616046	1.75238e-05	-0.214742
	Hist1h2bj	0.908076	3.52846e-05	0.669828		Itga5	-0.615881	0.000191542	-0.180612
	Igf2bp1	0.908048	8.6947e-14	0.446606		Natd1	-0.615326	0.0222494	-0.160835
	Fendrr	0.907644	0.00275701	0.162022		Ptar1	-0.615264	0.000102671	-0.173803
	Mrps18c	0.907632	0.000223404	0.188398		Calb2	-0.615259	0.000195184	-0.12024
	St8sia4	0.907296	7.18025e-06	0.127692		Rap1gap	-0.615136	6.12638e-09	-0.49096
	Sall4	0.90716	2.095e-09	0.430957		Ccdc157	-0.614937	0.0135926	-0.160398
	Kcnk12	0.906971	8.48925e-06	0.162961		Thnsl2	-0.614918	2.92934e-05	-0.176351
	Acp4	0.906297	0.0158571	0.174297		Lep	-0.614889	0.0100172	-0.0837885
	Nags	0.906121	0.000246271	0.200387		Ccdc121	-0.614184	0.000228549	-0.155065
	Igsf9	0.906086	1.35211e-06	0.35829		Piezo1	-0.613625	0.000858723	-0.192595
	Hoxc4	0.905916	3.15709e-07	0.180161		4833438C02Rik	-0.613385	2.09075e-05	-0.603559
	Gm4668	0.90574	0.00282072	0.072		Lrrc49	-0.613261	1.86512e-05	-0.172011
	Mir25	0.904841	6.90266e-06	0.582512		Tmem43	-0.613191	0.00069504	-0.28252
	Tmem59l	0.904233	0.00142309	0.193143		Necab3	-0.612908	6.75139e-06	-0.330964
	5730522E02Rik	0.904064	1.04632e-12	0.439341		Slc46a2	-0.612898	0.00924649	-0.0327348
	Chek1	0.903955	0.00152098	0.159409		Apod	-0.612767	5.38581e-06	-0.0645554
	Arhgef7	0.903676	1.43519e-13	0.424617		Tomm20	-0.612645	3.77604e-07	-0.332107
	Mab21l2	0.901881	0.000307343	0.180878		Ifrd1	-0.612463	1.3436e-05	-0.342215
	Esx1	0.901856	0.0134855	0.112767		Cox4i2	-0.612396	0.0357189	-0.134204
	Slc7a8	0.900925	0.0368572	0.106692		Akna	-0.611985	1.75912e-08	-0.385215
	Cst6	0.90028	0.0173212	0.0597276		1700028P14Rik	-0.611978	6.72283e-06	-0.0978817
	Gm3458	0.899907	1.60182e-05	0.212982		Ngf	-0.611675	0.00112906	-0.0549533
	4933432G23Rik	0.899485	0.000130601	0.0706774		Gm29684	-0.611308	0.00369287	-0.15533
	Kcnj3	0.898775	0.00191068	0.0922331		Gldn	-0.61112	0.011153	-0.0693333
	Csmd3	0.898718	7.485e-08	0.293323		Eef1d	-0.611071	1.17305e-05	-0.368867
	Sox5	0.898633	1.1136e-37	1.45886		Mir146	-0.610544	0.0188834	-0.1299
	Qtrt1	0.897925	1.11994e-06	0.308627		Pla2g6	-0.610079	5.7586e-05	-0.16772
	Foxd1	0.89768	2.1926e-07	0.314986		Zp2	-0.609951	0.0286993	-0.0177741
	Mir7119	0.897414	1.01351e-07	0.553584		Zscan18	-0.609821	0.00664961	-0.203853
	Mapk8ip2	0.897236	0.0058646	0.169172		Fbn1	-0.609414	7.23268e-08	-0.23157
	Calhm4	0.896911	0.0307257	0.0340287		Cpa5	-0.609279	0.00209904	-0.110175
	Pou4f3	0.896806	1.35668e-05	0.337803		Asl	-0.609071	0.00724023	-0.174996
	Fgf5	0.896114	0.00340194	0.0918603		Bag3	-0.60894	7.80919e-06	-0.202573
	Elp4	0.895635	4.72752e-14	0.399936		E030011O05Rik	-0.608878	0.0498091	-0.0948387
	Dsc1	0.895629	0.000560152	0.0513692		Copz1	-0.608392	0.00197909	-0.171975
	Mira	0.895269	0.00204421	0.180563		Nr2f1	-0.608131	1.48339e-09	-0.661122
	Zdhhc12	0.894697	3.08139e-06	0.328896		Nat14	-0.607724	0.000223537	-0.437483
	E2f7	0.894395	3.57864e-08	0.243978		4933439C10Rik	-0.607603	0.00529224	-0.334978
	Cftr	0.894292	0.000711255	0.0670215		Tmem44	-0.607041	6.2768e-05	-0.321104
	Gm13544	0.894202	9.13701e-10	0.105606		Tmcc1	-0.60693	6.5693e-08	-0.2661
	4930412B13Rik	0.894137	0.0192763	0.0412079		Mir1231	-0.606629	2.0396e-05	-0.287114
	Ppp3r2	0.893356	0.0269321	0.107943		Edn3	-0.606501	4.42861e-06	-0.0758351
	4933428G20Rik	0.893069	0.0125271	0.147824		Zfp202	-0.606492	0.0106994	-0.114727
	Slc6a4	0.892151	0.0029566	0.0951506		Cc2d2a	-0.606427	0.00247413	-0.150921
	Armh4	0.891454	5.17856e-08	0.151355		Napg	-0.606051	0.00503058	-0.13915
	Zdbf2	0.891441	1.02261e-09	0.264072		Prkdc	-0.605941	4.64394e-07	-0.232376
	Aunip	0.891274	6.46279e-05	0.19081		Fscn2	-0.605913	0.00107002	-0.198021
	Crygf	0.890638	0.0137229	0.0541935		Loxl3	-0.605162	0.00124658	-0.215666
	Fign	0.890415	1.23783e-12	0.321022		Spon2	-0.605125	0.0276256	-0.085068
	Mecom	0.890359	5.43683e-16	0.498108		Slitrk2	-0.604746	0.028974	-0.141559
	2310016D03Rik	0.889563	0.0120105	0.0326774		Cnih3	-0.604622	8.78893e-08	-0.282864
	2700069I18Rik	0.889028	1.58577e-10	0.32809		Gm16835	-0.604607	0.0315898	-0.137451
	Nell2	0.88855	8.98296e-10	0.310742		Chuk	-0.604533	0.00609971	-0.142917
	Ugt2b38	0.888515	0.00173182	0.0133548		Dab2ip	-0.604146	5.76251e-13	-0.55777
	Golm1	0.888331	0.000165863	0.172412		Disc1	-0.603724	8.29258e-09	-0.357957
	Adh1	0.888264	0.00256421	0.0369964		Itgb5	-0.603371	1.19365e-09	-0.402358
	Gm16551	0.887364	4.14149e-07	0.214376		Mpst	-0.603369	8.83808e-06	-0.457982
	Zfp536	0.887034	4.57949e-33	1.31291		Serpinf1	-0.602821	0.00329967	-0.0952295
	Ntsr1	0.886882	7.66184e-09	0.253179		Nhlrc1	-0.602261	0.00229573	-0.272993
	Dlx6os1	0.885794	3.33449e-06	0.178462		Sult6b2	-0.602198	0.00104587	-0.18214
	Rassf7	0.885629	0.000201487	0.389502		Zfp729a	-0.601972	0.00736621	-0.0713046
	Rpp25	0.885371	0.000617	0.360402		Mfsd4b5	-0.601572	0.0122199	-0.0785807
	Sinhcaf	0.885326	2.3798e-09	0.33453		Rcn2	-0.601553	2.42641e-05	-0.207028
	4932414N04Rik	0.88502	7.94375e-06	0.0675915		Cep57l1	-0.601513	1.12185e-06	-0.266648
	Plpp4	0.884924	2.53488e-06	0.136638		9130401M01Rik	-0.601386	3.23254e-07	-0.37986
	Bves	0.884424	0.00577507	0.0842904		Optc	-0.600196	0.000116794	-0.261232
	Ctsq	0.883892	0.0381373	0.00722938		Vstm4	-0.60017	0.000917909	-0.124641
	Wnt9b	0.883609	0.000123964	0.0829569		Gpld1	-0.599875	0.00908806	-0.131727
	Ctnna1	0.883372	1.20293e-14	0.440509		Slc9a1	-0.599761	0.00021299	-0.220942
	Igfbpl1	0.882994	2.43126e-08	0.345731		Rab11fip4	-0.599504	6.59295e-13	-0.461021
	Igll1	0.882838	0.0183548	0.0504373		Pxylp1	-0.599293	6.04457e-06	-0.255028
	Epha4	0.882694	4.22577e-21	0.869595		4930435E12Rik	-0.599106	0.00811299	-0.0877096
	Hnf4g	0.882552	0.0249987	0.056853		6030471H07Rik	-0.598903	1.70332e-05	-0.165448
	Mir1953	0.882526	5.85807e-05	0.476341		Tmed2	-0.598829	0.0030479	-0.234283
	Pmpcb	0.882287	1.35548e-09	0.371029		Klhl13	-0.598557	0.00133623	-0.0699425
	Scrib	0.881786	1.01053e-05	0.259136		Mir3960	-0.598429	2.52508e-05	-0.778157
	Olig2	0.881093	1.39678e-14	0.719097		Inpp1	-0.598298	0.000364157	-0.121591
	Tgfbr3	0.880981	9.26652e-14	0.378756		Fabp12	-0.598252	0.00103563	-0.0895554
	Rhbdl3	0.880778	9.5236e-13	0.509416		Glmn	-0.598174	0.00239283	-0.15467
	Rnf43	0.880564	0.000144211	0.144315		Ldoc1	-0.598055	0.000748247	-0.0361505
	Rhd	0.880323	0.00520784	0.08457		Mir1966	-0.59804	0.0271087	-0.214376
	Cygb	0.880303	1.22409e-07	0.270674		Dusp13	-0.597757	0.00184471	-0.19829
	Olfr1371	0.879991	0.00691899	0.139208		Trim62	-0.597747	0.000183727	-0.303376
	Lax1	0.879774	4.80987e-05	0.0895912		Gm17733	-0.597211	0.000426254	-0.216419
	Ccna1	0.879598	4.58099e-05	0.170835		Triml1	-0.597193	0.000426676	-0.0294981
	Vcan	0.879342	8.09049e-11	0.331935		Angel2	-0.596881	0.00125027	-0.208563
	Gm10364	0.878935	0.0103355	0.172251		Fam174b	-0.596706	0.00522741	-0.0842328
	Cartpt	0.878915	4.1926e-05	0.269394		1700034E13Rik	-0.596646	0.0129245	-0.0258889
	Lrrn1	0.878879	1.04483e-08	0.266914		Mir2861	-0.596284	2.61867e-05	-0.774494
	Mir7b	0.878655	0.00160667	0.236652		Tekt4	-0.59625	0.00747431	-0.257982
	Prelid1	0.878645	0.000117388	0.295032		Mis18a	-0.596234	1.3403e-06	-0.286319
	Ckm	0.878332	0.000263055	0.153592		Zhx1	-0.595994	1.21381e-05	-0.331336
	Ccdc7b	0.878171	0.0219077	0.0125376		Efcc1	-0.59589	0.00767261	-0.105993
	Treml4	0.877979	0.00818595	0.0597239		Max	-0.595862	3.99387e-06	-0.355778
	Chrna5	0.877747	0.00173182	0.0837743		Marchf10	-0.595829	0.00117884	-0.209906
	Mir703	0.877712	7.06757e-05	0.122989		Rb1cc1	-0.595813	0.005943	-0.136416
	Slc12a7	0.877479	2.61049e-06	0.295584		Gm11346	-0.595807	0.000399552	-0.183373
	Gm5434	0.877217	0.00784334	0.0417814		Ppox	-0.595592	0.0116459	-0.249201
	1700028D13Rik	0.877155	9.23024e-11	0.456706		Hsd17b11	-0.595505	0.0122958	-0.0640143
	Smagp	0.8766	0.0307771	0.0875627		Adra1a	-0.59547	0.0001679	-0.149154
	Agtr1a	0.876478	0.0169976	0.100681		Arl13b	-0.59541	0.00457717	-0.165699
	Rph3a	0.876227	7.23911e-05	0.129097		Wnt7b	-0.59539	0.000488865	-0.26477
	Slc27a3	0.876209	0.00419055	0.219452		Erp27	-0.594919	0.013283	-0.042878
	Gm1653	0.876044	9.2233e-08	0.239065		Psmb4	-0.594352	0.0352504	-0.144383
	0610038B21Rik	0.875825	0.000230942	0.272186		Pigv	-0.594254	7.92934e-06	-0.437025
	Ppm1n	0.875677	3.277e-05	0.33053		D030024E09Rik	-0.594133	0.0231133	-0.0704443
	1700109G15Rik	0.875555	4.8232e-07	0.336022		Bace1	-0.59321	0.000851943	-0.129828
	Spaca5	0.875365	0.0165985	0.0389928		Nr4a3	-0.593198	4.06174e-09	-0.49758
	Mir669h	0.875272	0.00116101	0.129516		Pptc7	-0.593106	0.00352655	-0.175581
	Flt3	0.874859	0.00590825	0.0704301		Gm6936	-0.592821	0.0150976	-0.0770321
	Mir200b	0.874613	0.00192074	0.116749		Ppargc1a	-0.592728	0.000210626	-0.16476
	1810019D21Rik	0.874578	0.00335635	0.143064		Kdm4c	-0.592548	0.000556003	-0.179548
	Ankrd44	0.874279	1.92471e-16	0.452921		Igfbp5	-0.592343	2.7655e-07	-0.440903
	5031426D15Rik	0.872869	0.0274483	0.124853		Spaca9	-0.592283	0.0270355	-0.135323
	Tenm4	0.872825	7.93722e-37	1.70939		Tprkb	-0.592242	0.00297151	-0.150581
	Slc22a19	0.87204	0.0270105	0.0125341		Adra2c	-0.592152	3.70356e-05	-0.236674
	Cd160	0.871805	0.0466692	0.0634659		Tgfb3	-0.592078	8.72143e-05	-0.260921
	Gpr160	0.871678	0.00916876	0.0875591		Mir1938	-0.591897	0.000117798	-0.846924
	Sema5a	0.871341	8.1402e-19	0.640922		Emp1	-0.591797	0.0346237	-0.151824
	1700008P02Rik	0.871298	0.0163801	0.024362		Crcp	-0.59165	0.00263661	-0.173125
	Hoxa11os	0.871175	0.000357469	0.128756		Rpl5	-0.591601	0.000147791	-0.275115
	3100003L05Rik	0.870625	0.0445854	0.0811649		Ccnc	-0.591572	0.0100284	-0.148484
	Adamtsl1	0.870301	7.78655e-07	0.237821		Axl	-0.591181	0.000137063	-0.265889
	Il17ra	0.870281	0.000641325	0.156724		Hyal1	-0.590844	0.0050856	-0.267785
	Col4a3	0.869259	1.53229e-06	0.189752		Wdr86	-0.59084	0.0261065	-0.0802795
	Csl	0.869205	0.0057948	0.0902832		1700021F05Rik	-0.590351	0.000375423	-0.214695
	Bean1	0.869044	0.00701723	0.11091		Mir5118	-0.590297	0.00254079	-0.162724
	Glt28d2	0.868925	8.28403e-06	0.165849		Chsy1	-0.590297	4.3254e-09	-0.346648
	Fmr1nb	0.868903	0.0316366	0.02719		Mir29a	-0.590269	0.00161063	-0.165043
	Pof1b	0.868894	0.0262375	0.0148638		Pak4	-0.59023	7.88625e-05	-0.267312
	Shox2	0.868662	5.90275e-07	0.279233		Bin3	-0.590208	0.000317416	-0.136616
	Pnlip	0.867759	0.00555342	0.0586631		Tmc7	-0.590125	0.0164636	-0.165215
	Bcl11a	0.867339	2.05957e-16	0.707298		Lonp2	-0.59011	0.000500483	-0.186616
	Mir6910	0.867194	0.00095089	0.264448		Rpia	-0.58994	0.000270844	-0.2481
	Pard3b	0.8671	3.51274e-18	0.712201		Eea1	-0.58982	5.0253e-06	-0.243304
	AI646519	0.866562	0.0190592	0.159917		Pdyn	-0.589763	0.00286662	-0.124183
	Hfe2	0.86613	0.00918526	0.12772		Lmna	-0.589251	9.00301e-08	-0.544569
	Nkx3-2	0.865857	0.000103981	0.241742		Snx30	-0.588915	9.04976e-06	-0.215745
	Dcbld1	0.865599	2.1926e-07	0.236434		Clcf1	-0.588808	0.0390276	-0.19719
	9130227L01Rik	0.865094	0.00513195	0.0772259		Gldc	-0.588644	1.01677e-07	-0.350079
	D1Pas1	0.864977	5.20762e-05	0.151792		Mcur1	-0.588517	3.34455e-07	-0.332684
	Tprg	0.86471	1.26832e-10	0.253366		Plxnb1	-0.588487	1.25143e-06	-0.3861
	Cela3b	0.864333	0.0237615	0.0246738		Tacr2	-0.587988	0.0386798	-0.144279
	Pcsk2os1	0.864083	0.000269033	0.205889		Efhd1	-0.587987	0.000637623	-0.201351
	Srrm4	0.863902	6.93375e-08	0.270864		Nmnat2	-0.587472	2.7955e-06	-0.309434
	Dars	0.863621	7.97987e-09	0.288878		Tril	-0.587404	0.000399552	-0.329218
	Cabp7	0.863496	0.00150036	0.174118		Tjp2	-0.587242	7.55246e-08	-0.322975
	Prr12	0.863438	3.63649e-11	0.500276		Fancc	-0.586882	5.99383e-06	-0.269319
	Ttc6	0.862651	0.0119724	0.0742258		4930563E22Rik	-0.58682	0.00272732	-0.328491
	Slc29a4	0.862146	4.93953e-07	0.304416		Nsdhl	-0.586431	0.0489393	-0.07881
	Mast1	0.861586	2.04961e-05	0.205925		Fhl2	-0.585749	0.00493452	-0.0866738
	Vax2os	0.861395	3.86079e-05	0.208054		Lgalsl	-0.585645	2.44949e-06	-0.326917
	Papln	0.860539	1.06838e-05	0.204566		Ccs	-0.585588	1.09313e-05	-0.209315
	Gm26760	0.860517	0.0162261	0.0255699		Pik3ip1	-0.585353	0.000778621	-0.275749
	Hmx1	0.860285	4.46363e-09	0.455821		Gm26705	-0.585149	0.0011676	-0.262968
	5730488B01Rik	0.859421	1.0635e-07	0.476786		Rab11fip4os1	-0.585117	2.48924e-07	-0.194663
	Cplx1	0.859373	0.0196988	0.0608673		Oacyl	-0.585067	0.0282954	-0.065871
	Itgb7	0.859145	0.00143287	0.12467		Lipc	-0.584841	6.95241e-05	-0.113301
	Hist1h2ag	0.859008	1.10605e-07	0.810261		C1qtnf6	-0.583791	0.00103676	-0.256369
	Serpinb9c	0.858848	0.0160776	0.00785304		Mir6942	-0.583584	0.00124308	-0.192667
	Csn1s1	0.858601	0.0496134	0.020638		Adamts8	-0.583541	0.00105032	-0.182717
	Cntn5	0.858558	1.64661e-15	0.567068		Gstm3	-0.58352	0.00122694	-0.0710178
	Prss16	0.858507	6.72781e-05	0.233785		Suds3	-0.583345	1.84936e-05	-0.315236
	Isl2	0.857078	7.86148e-05	0.346968		Zbtb40	-0.582943	0.000126365	-0.236605
	Dmbx1	0.85559	1.32472e-06	0.217749		Itih4	-0.582889	0.0475984	-0.0472436
	F830208F22Rik	0.854575	0.00406434	0.18385		Fat2	-0.582794	1.5432e-06	-0.0590035
	Mir7063	0.853967	0.0366177	0.0548208		Zp3	-0.582471	0.00921336	-0.0634155
	4930519K11Rik	0.853956	0.0491095	0.275641		Cfap126	-0.5823	0.0346973	-0.120179
	Ankrd45	0.853205	0.00207398	0.119115		Sgsm2	-0.581879	0.00106051	-0.109853
	Scn2b	0.852887	0.0191026	0.104878		Fam129b	-0.58187	3.19252e-05	-0.282201
	Cfap77	0.852607	3.80807e-10	0.344068		Fmo2	-0.581796	0.0194961	-0.0262474
	Nkain3	0.85256	2.72796e-07	0.324219		2025-09-03	-0.581769	0.00315304	-0.189455
	Mir344g	0.851873	0.0321841	0.0739964		Gm15446	-0.581174	0.000310262	-0.0777526
	Gpr25	0.851145	0.0287593	0.172961		Tspan7	-0.581096	0.000820711	-0.147663
	Kcnq1	0.851084	2.02954e-18	0.514456		Bicc1	-0.581072	1.97016e-06	-0.20395
	Epha8	0.851022	9.13386e-06	0.143574		Trim39	-0.581052	0.000176167	-0.237982
	Ofcc1	0.850301	3.09518e-05	0.119269		Mlph	-0.580869	0.00274362	-0.0683869
	Ddx41	0.850094	3.40717e-05	0.323599		Lbr	-0.580682	8.35337e-06	-0.270631
	4930455J16Rik	0.84989	0.000226675	0.0579283		Zfp772	-0.579856	0.0469279	-0.0214122
	Snrpd1	0.849589	0.000588692	0.254276		Tom1	-0.579767	1.44138e-05	-0.240681
	Dlx5	0.849398	0.00862038	0.253559		Echdc3	-0.579673	3.63338e-07	-0.159505
	5330417C22Rik	0.849152	9.24522e-07	0.153133		Cd2	-0.579124	0.00136498	-0.135301
	Scg5	0.849023	6.20031e-06	0.178487		A330049N07Rik	-0.578925	0.0116465	-0.0529677
	1700072O05Rik	0.848747	2.65871e-05	0.15924		Arhgap22	-0.578667	2.13453e-06	-0.248613
	Rffl	0.8487	6.91436e-10	0.268179		Xcl1	-0.578483	0.00312946	-0.0842975
	Plbd1	0.847828	0.0150125	0.0673514		Acox1	-0.577992	0.00483172	-0.203512
	Col6a4	0.847828	1.23936e-08	0.125111		Mir7213	-0.577765	0.00710183	-0.272225
	Pimreg	0.846875	4.38463e-05	0.300179		Mir1933	-0.57772	8.45219e-06	-0.188591
	Mir133a-2	0.846818	0.0341638	0.145201		G6pdx	-0.577344	0.0168603	-0.106839
	Brinp1	0.846689	4.80166e-06	0.100975		Galp	-0.577125	0.0124527	-0.0273334
	Tcf4	0.846347	9.19323e-27	1.4177		Arsg	-0.577117	1.63126e-05	-0.285104
	Myo1b	0.846314	4.83228e-10	0.290348		Rhoj	-0.577062	0.00556216	-0.107595
	Jsrp1	0.84618	0.00408755	0.179627		Ptx3	-0.576765	1.52312e-05	-0.229691
	Dnah11	0.845954	1.2136e-07	0.215427		Hs3st3a1	-0.576528	0.0109727	-0.168462
	Mitf	0.845592	3.85413e-12	0.304269		B230354K17Rik	-0.576499	0.000356081	-0.265602
	Nbdy	0.84484	0.00767261	0.12371		Stx4a	-0.576362	0.00557163	-0.281172
	Rundc3b	0.84483	3.69839e-06	0.163907		Plk2	-0.576276	0.00149298	-0.274813
	5430425K12Rik	0.844826	0.034014	0.072914		B430212C06Rik	-0.576122	0.0263115	-0.0838241
	Galnt3	0.844758	2.49289e-06	0.101749		Nemp1	-0.575646	3.3353e-07	-0.362824
	Ggact	0.84462	9.2493e-06	0.203423		Rnd2	-0.575542	0.00341459	-0.413122
	Kcns3	0.844488	0.000230643	0.0870143		Rel	-0.575494	0.00239859	-0.184613
	Grb10	0.844301	2.03542e-07	0.279868		Mir30d	-0.575456	0.00016218	-0.262943
	Ebf3	0.843411	4.52956e-12	0.424201		Slc38a3	-0.575191	1.10141e-05	-0.328964
	Slc30a3	0.843164	0.000224368	0.198925		Rpl7	-0.574755	4.44951e-06	-0.517971
	Scarna8	0.842981	0.00980807	0.198427		Rapgef3	-0.574481	0.000178455	-0.227358
	Npy4r	0.842942	0.00925975	0.103025		Cps1	-0.57443	0.0235853	-0.0477133
	Dcc	0.842917	7.45723e-17	0.563638		Mir3074-2	-0.574199	0.0496134	-0.211688
	Lgr4	0.842521	3.10455e-10	0.320667		Kcna6	-0.574018	0.0100805	-0.0744695
	Clic6	0.842153	0.00707199	0.0942403		2900005J15Rik	-0.573961	6.99367e-05	-0.265649
	Zic2	0.841992	3.79153e-11	0.809237		1700110C19Rik	-0.573777	1.29424e-09	-0.689935
	Ankrd29	0.841842	0.00274023	0.134663		Lcp2	-0.57353	4.98524e-06	-0.0784766
	Lamp5	0.841627	0.00104981	0.078889		Hdgfl1	-0.573364	0.0223043	-0.0402652
	2810049E08Rik	0.841396	6.4048e-12	0.28005		Hdgf	-0.573348	0.000374559	-0.435035
	D6Ertd474e	0.841395	6.43437e-07	0.211039		Chst5	-0.573237	0.0415684	-0.142939
	Cdh12	0.840797	0.000683761	0.100799		Nap1l5	-0.573196	0.0308518	-0.0881862
	4930474H20Rik	0.840684	0.0247579	0.0493334		Tmem150a	-0.573193	0.0117228	-0.196272
	Olfr1243	0.840583	0.0384655	0.0100788		4930429F24Rik	-0.573083	0.00817804	-0.182115
	Sez6	0.840438	1.22097e-11	0.505022		2700046G09Rik	-0.572825	0.000240268	-0.529351
	4930594C11Rik	0.838715	0.000486241	0.141445		Zfhx2os	-0.572728	8.50159e-05	-0.380405
	Eya4	0.83693	4.65107e-10	0.296921		Rab11fip4os2	-0.572672	2.23677e-09	-0.446046
	Atrnl1	0.836909	2.71189e-21	0.763943		Stk40	-0.572438	5.90881e-06	-0.26558
	Slc25a44	0.835784	2.98942e-06	0.337993		Sdc3	-0.572321	8.47546e-09	-0.415264
	Vwa7	0.835048	0.00220239	0.183706		Pdcl3	-0.572225	0.000121092	-0.256749
	Prox1	0.834468	7.76259e-07	0.251491		Klhdc7a	-0.572037	0.0381705	-0.12372
	Krt1	0.834144	0.0175406	0.143928		Ammecr1l	-0.571901	8.14071e-06	-0.258362
	Tdrd12	0.833908	0.0231995	0.035914		Stard13	-0.571696	6.86572e-08	-0.162426
	Cntnap4	0.833107	4.46655e-06	0.172606		Ubtd1	-0.571475	3.93095e-08	-0.322971
	Htr1f	0.832829	0.000474156	0.079355		Mir6963	-0.571444	0.000233612	-0.248433
	Arhgap36	0.832199	0.00254246	0.050018		Nup93	-0.57112	1.76918e-08	-0.258623
	Ccsap	0.832031	1.69304e-07	0.23553		Rab21	-0.571061	0.00126457	-0.166498
	Tnni3k	0.831718	6.44057e-07	0.22204		Fam76a	-0.57105	1.95374e-06	-0.371197
	Fbxo17	0.831359	1.85475e-05	0.185918		Ptpn20	-0.571024	1.10141e-05	-0.0602186
	Gm17762	0.830996	5.70853e-07	0.572108		Foxo1	-0.570865	6.78175e-07	-0.229376
	Spag6l	0.830996	0.0175151	0.044828		Nadk2	-0.570334	2.16714e-05	-0.235555
	Mesp2	0.830395	0.00980304	0.160387		Cdc5l	-0.570173	1.66739e-06	-0.221849
	Enc1	0.829513	9.71388e-13	0.785581		Vps37b	-0.568917	1.77256e-06	-0.362444
	Lrp1b	0.829168	6.86783e-12	0.687681		Slc35e4	-0.56864	0.000745447	-0.283358
	Rspo3	0.828757	0.000290239	0.108047		Tmem229a	-0.568497	0.00132583	-0.274595
	Gm9866	0.828601	0.0125404	0.1101		Mir652	-0.568496	0.00800919	-0.106075
	Timm50	0.828212	0.000458578	0.286334		Lsm6	-0.568407	4.38043e-05	-0.206921
	Vwa5b2	0.827508	0.00104409	0.135505		Anapc15	-0.568361	0.0400451	-0.175208
	Gm11762	0.827407	0.000706741	0.206498		Inppl1	-0.567937	0.000153816	-0.274315
	Glt1d1	0.827009	0.0016865	0.0886525		Erlin2	-0.567618	2.37878e-06	-0.292039
	8430422H06Rik	0.826878	0.000738964	0.14771		Pepd	-0.567363	0.000112787	-0.225742
	Nrsn1	0.826425	0.0213995	0.0625197		Gm35496	-0.567345	0.00249037	-0.0344301
	Mdm4	0.825952	5.13785e-05	0.218864		Sned1	-0.566089	0.00484935	-0.106233
	C230014O12Rik	0.825927	9.75685e-10	0.258613		Crtc1	-0.565873	1.02886e-06	-0.259064
	Ddc	0.825901	8.14224e-07	0.25267		Mapk10	-0.565769	0.000100692	-0.15805
	Crh	0.8256	0.00985693	0.199462		Atp2b2	-0.565645	4.16699e-10	-0.343125
	Mir130a	0.82558	1.65212e-07	0.854441		Rp1l1	-0.565531	6.82749e-05	-0.0648459
	Grb7	0.825454	0.0164728	0.107667		Ptk2	-0.565492	1.4571e-07	-0.325881
	Cnnm1	0.825395	0.00022407	0.12129		Nxt2	-0.565375	0.036336	-0.0859102
	Med30	0.825362	3.07554e-06	0.174774		Med24	-0.565077	0.000690172	-0.156175
	A930004D18Rik	0.824326	7.83096e-10	0.536652		Tst	-0.564696	3.3407e-05	-0.423161
	Gm6213	0.824269	0.000219499	0.041957		Ndufa10	-0.564561	0.000624909	-0.196591
	Gpn1	0.823995	0.0174475	0.116581		Sufu	-0.564517	5.32691e-11	-0.476827
	1700029F12Rik	0.823564	0.00075068	0.0729463		Efhb	-0.563804	0.0343266	-0.0785162
	Ascl4	0.823389	0.00024115	0.250316		Lamtor5	-0.563731	0.00153415	-0.161103
	Nup85	0.823301	0.00800854	0.139466		Atp6v1a	-0.563241	9.04675e-05	-0.258322
	Zpbp	0.823128	0.00532864	0.0887958		Ift52	-0.562991	0.011854	-0.130893
	Kis2	0.82289	0.0451417	0.0991004		Tnfaip8	-0.562707	1.78273e-07	-0.340824
	Esm1	0.822814	0.000155607	0.116943		4930453N24Rik	-0.562355	0.00035607	-0.195749
	Baz2b	0.822425	1.79539e-13	0.450932		Pou2af1	-0.562293	0.000213489	-0.0442294
	Gna14	0.822375	5.34643e-10	0.278466		Cpt2	-0.562129	4.68961e-05	-0.104548
	Gpr1	0.822235	0.00740366	0.130133		1700030J22Rik	-0.561528	0.00390645	-0.289147
	Edil3	0.822045	6.58605e-09	0.197606		Cyth1	-0.561385	1.50006e-07	-0.347344
	Sowahb	0.821822	1.40301e-05	0.267448		Gm38414	-0.561261	0.0283633	-0.158763
	Begain	0.821583	3.22642e-08	0.223921		Nhlrc2	-0.560748	2.0985e-06	-0.18076
	Gipr	0.821543	0.000410812	0.201559		Med31	-0.56074	0.000799222	-0.350071
	Tmem207	0.821367	0.0476286	0.0554552		Sccpdh	-0.560702	0.00143198	-0.151781
	Rnf207	0.821309	0.00412069	0.10362		Srrd	-0.560553	0.0385345	-0.176552
	Slc6a20a	0.821037	0.0241273	0.0416093		Osgin1	-0.560357	0.000820901	-0.191387
	Zfp711	0.820687	0.000444096	0.107892		Iyd	-0.559594	0.040523	-0.0624945
	Cfap73	0.820668	0.0126069	0.142427		C2cd2	-0.559449	0.034729	-0.0823943
	Abca7	0.82012	0.000227291	0.224466		Bpi	-0.559396	0.0121982	-0.0759032
	Mir7678	0.819155	0.0140632	0.0906452		2410003L11Rik	-0.559381	0.0137773	-0.11253
	Mgat4a	0.818538	0.00114409	0.148287		Orai3	-0.559278	0.00043755	-0.341301
	Icam5	0.818343	0.000348878	0.27434		Ddo	-0.559163	0.00674754	-0.0779963
	Lipi	0.818193	0.00861674	0.0367456		Mir6363	-0.559148	0.00451058	-0.207688
	Mir6921	0.817652	0.0104593	0.259434		Mir3102	-0.558874	5.54369e-06	-0.452673
	Gm15412	0.817626	2.46762e-06	0.220702		Prok1	-0.558871	0.000333801	-0.096129
	Phox2b	0.817583	0.00135413	0.206061		4933428C19Rik	-0.558655	2.54164e-06	-0.0557168
	Pnpla1	0.817535	0.0110362	0.118971		Shld2	-0.558477	1.4356e-06	-0.219659
	Tex50	0.817528	5.92422e-09	0.277814		Tmco6	-0.557416	0.000794245	-0.275301
	Ddx55	0.817064	0.00113313	0.158925		Mir142b	-0.557235	0.00892358	-0.32653
	Dmrt1i	0.816878	0.000141705	0.282782		Slc35c2	-0.556989	0.000864375	-0.283197
	Gm20757	0.81672	3.23777e-11	0.309416		Cybrd1	-0.556471	0.00412555	-0.172075
	Rnf128	0.816713	0.0138511	0.0557778		Oaf	-0.555447	0.0147498	-0.172448
	Pola1	0.816303	5.00233e-11	0.3108		Gucy2d	-0.555344	0.0449741	-0.0796414
	Cntnap5c	0.816275	0.0139457	0.0837921		Aldh4a1	-0.555174	0.00188926	-0.22676
	Olfr464	0.815827	0.00179466	0.102731		Smim17	-0.555011	0.0138895	-0.0670036
	4930455C13Rik	0.815006	0.0141296	0.0491398		Lrrc52	-0.554968	0.0413042	-0.086136
	Cdh18	0.814826	0.000539469	0.16895		Dcun1d2	-0.554858	0.0119188	-0.14434
	C2cd4c	0.814824	0.0172499	0.162509		Tomm22	-0.554749	0.0423581	-0.152086
	Rtn4rl2	0.813898	4.90064e-06	0.310585		Coro6	-0.554099	0.0409738	-0.150294
	Srpk1	0.813756	0.000871162	0.200728		Itpr2	-0.554071	2.01282e-06	-0.329157
	Speer2	0.813264	0.0347953	0.0381685		Gprin3	-0.553893	0.000242493	-0.0655376
	Tmem154	0.812668	5.39065e-09	0.15067		Lhpp	-0.553847	0.000204752	-0.216799
	1700096P03Rik	0.812511	0.000371323	0.154118		Spo11	-0.553808	0.000133948	-0.0881719
	4930525C09Rik	0.812442	0.00524756	0.0297133		Mir3065	-0.553765	0.0192121	-0.142993
	Gstcd	0.8123	1.23324e-06	0.241961		P4ha3	-0.553734	0.000591319	-0.140394
	Ogdhl	0.812178	0.00332389	0.120677		Plekhg2	-0.553618	1.65719e-06	-0.516121
	Nt5e	0.811992	0.000193938	0.157692		Ssc5d	-0.553423	0.000116794	-0.285795
	4930524B17Rik	0.811355	0.00330178	0.0236631		Pitpnm2	-0.553036	5.03102e-11	-0.509078
	1700083H02Rik	0.811014	0.000141036	0.154875		Rdh10	-0.552415	2.99547e-05	-0.246921
	Izumo1	0.810681	0.0137016	0.132462		Slc43a2	-0.552305	0.000247099	-0.241036
	Gm53	0.810098	0.000191614	0.0770286		Def8	-0.552183	0.0266917	-0.122634
	Itgbl1	0.809768	0.0379991	0.0859284		Camk2d	-0.552063	1.32926e-09	-0.364799
	Hoxc13	0.809591	3.34511e-05	0.121025		Ehd3	-0.551566	0.0116418	-0.137326
	Nfam1	0.809562	8.80816e-14	0.479101		Ldlr	-0.551534	3.59347e-05	-0.371674
	Rpl31-ps12	0.809334	0.0377412	0.08		Slc25a42	-0.551381	6.00505e-06	-0.310441
	Lemd1	0.809184	3.10803e-13	0.389119		Rora	-0.551116	3.03121e-16	-0.772802
	Setdb1	0.809024	0.0043186	0.0955019		Tigd5	-0.550612	0.000699094	-0.394265
	Rspo1	0.808778	4.3934e-05	0.122903		Neurl2	-0.550538	0.0194362	-0.168057
	Akap5	0.808662	0.00189664	0.168237		Xrra1	-0.550375	7.12312e-05	-0.196348
	Kcng1	0.808529	7.79463e-08	0.185459		Minar1	-0.550336	9.32055e-05	-0.109218
	Kcnmb2	0.808037	0.00247914	0.100982		Tstd2	-0.550282	0.0273692	-0.137602
	Bex3	0.807757	0.000100632	0.216659		Gpr20	-0.55028	1.22082e-05	-0.135889
	Spag16	0.807325	3.99387e-06	0.259821		Mroh5	-0.550038	2.42017e-05	-0.192021
	Gm15910	0.807272	1.12769e-05	0.27295		Wnt4	-0.549952	0.000188619	-0.168301
	Supt5	0.806913	0.000165286	0.230201		Lpcat1	-0.549758	3.21988e-05	-0.19791
	Tub	0.806842	4.52551e-05	0.192918		Chmp4b	-0.549732	2.21971e-07	-0.338225
	Anapc1	0.806737	1.85729e-05	0.13233		Mfap5	-0.549704	0.0366177	-0.0876953
	Hnrnpab	0.806083	8.28056e-07	0.517197		Nav1	-0.549624	6.32127e-10	-0.35001
	Runx1	0.805637	5.03102e-11	0.342144		Fhdc1	-0.549511	2.58966e-05	-0.15571
	Gipc3	0.805136	0.0104937	0.207136		Lrrc61	-0.549072	0.0102644	-0.169645
	Proser2	0.803348	0.00598047	0.102763		Pigt	-0.54876	0.00527407	-0.150731
	Eif4e1b	0.802912	0.000113932	0.195875		Fam78b	-0.548734	0.000270387	-0.135186
	Itprid1	0.802859	3.46026e-05	0.125229		Ndufv2	-0.548615	0.00338955	-0.190527
	Add2	0.802636	2.82804e-05	0.157391		Zfp369	-0.548611	0.000209205	-0.141183
	Herc1	0.802239	4.76644e-09	0.252667		Riiad1	-0.548475	0.00308391	-0.279455
	2310003N18Rik	0.802139	8.08211e-07	0.543294		Nod1	-0.54847	0.00893598	-0.0986091
	Gm4371	0.802091	0.0355854	0.0508172		Grap	-0.548385	0.023471	-0.0604729
	Gtf3c4	0.801731	2.7149e-11	0.323187		Mtch2	-0.547809	0.00110445	-0.204538
	Susd4	0.801543	2.31941e-05	0.181635		Zfp703	-0.547648	8.71706e-09	-0.81986
	Adck5	0.801337	0.0491786	0.054		Rab12	-0.547627	0.0321019	-0.164677
	4933400F21Rik	0.801081	5.74469e-10	0.280294		Agt	-0.547534	0.0276137	-0.0689532
	Ndufaf1	0.800732	0.0361937	0.0777063		Pald1	-0.547216	0.00197438	-0.160394
	Tgif2	0.800361	1.8041e-09	0.554366		Tgm2	-0.547044	0.00090408	-0.169975
	Nsg1	0.799947	0.000250527	0.151201		Fth1	-0.546869	1.24443e-05	-0.376641
	Krtap19-9b	0.799625	0.0394281	0.0372474		Selenok	-0.54671	0.000617859	-0.272043
	Elavl2	0.799496	9.15654e-09	0.302538		Oxr1	-0.546517	3.44767e-09	-0.28515
	Fgf8	0.79896	0.00963957	0.216796		St6galnac5	-0.546071	0.000104585	-0.186365
	Clstn2	0.798883	2.96856e-07	0.259258		Plbd2	-0.545346	0.00651786	-0.181165
	Zbtb8a	0.7984	0.000781819	0.102255		Fam19a5	-0.545271	2.54593e-11	-0.506347
	Gm10789	0.797852	1.19171e-06	0.571488		Nav2	-0.54524	1.46629e-19	-0.97192
	Gm4265	0.796972	3.01367e-05	0.119308		Rabgef1	-0.545129	0.00936923	-0.139494
	Esr2	0.796679	3.83504e-07	0.173186		Tmem106b	-0.545041	0.0234978	-0.122086
	4930597G03Rik	0.796671	0.0023493	0.0367778		Mir5710	-0.543777	0.0313842	-0.163455
	Gata5os	0.79665	0.00728868	0.108229		Nnmt	-0.54366	0.00187936	-0.139068
	Lhx3	0.796285	3.80882e-07	0.237111		Apba2	-0.543503	2.41157e-08	-0.355322
	C1qtnf12	0.795958	0.019124	0.152814		Ube2s	-0.542933	0.000297882	-0.388025
	Syt1	0.795914	1.25229e-13	0.364473		Mir7049	-0.542662	4.97242e-05	-0.295656
	Gm14204	0.795469	1.3112e-05	0.214061		Rpap3	-0.542509	0.000190224	-0.153874
	Vim	0.79499	2.07501e-10	0.612194		9530077C05Rik	-0.542505	0.0141309	-0.149308
	Zdhhc2	0.794643	2.50747e-06	0.155487		Mir1258	-0.542472	0.0038481	-0.0622723
	1700061I17Rik	0.794544	2.25854e-05	0.0837205		Zscan22	-0.542206	0.00479981	-0.132742
	Myo5c	0.793637	0.00805645	0.100276		Tent5c	-0.541828	0.000617868	-0.213265
	Ralyl	0.793501	1.56616e-07	0.19128		Rerg	-0.541421	0.0049722	-0.0964872
	Trmt61b	0.79344	0.000183105	0.126169		Inhba	-0.540928	0.0298718	-0.137785
	Trp63	0.793034	5.14574e-06	0.181201		Cmip	-0.540463	6.67797e-11	-0.491408
	Otp	0.79291	1.40025e-06	0.267778		Atp8b1	-0.540416	0.00804288	-0.116236
	AV026068	0.792241	0.00390994	0.1021		Tmem40	-0.540294	0.0219174	-0.0749641
	Ydjc	0.792238	0.000533625	0.109491		Mir7022	-0.540234	0.0308602	-0.354225
	Gm19757	0.792177	0.0481268	0.0292831		Camkk2	-0.540206	0.00144851	-0.184229
	Marchf8	0.791563	4.36722e-07	0.183756		B630019K06Rik	-0.53987	0.0112491	-0.147943
	Utp20	0.790839	0.000583056	0.0881146		Ddit4	-0.53973	1.28025e-06	-0.911239
	Lactbl1	0.790684	0.000463719	0.0963513		Eif1a	-0.539583	0.000862183	-0.27872
	1700024F13Rik	0.78974	0.0340033	0.0400036		Fam20a	-0.539568	0.00397266	-0.0932759
	Vgll3	0.789739	0.00113354	0.134176		Iba57	-0.539346	0.00353618	-0.285713
	Pdzd3	0.789163	0.00133623	0.187996		Ddah1	-0.539207	5.24686e-10	-0.476917
	Olfr812	0.788863	0.0257807	0.0432115		3930402G23Rik	-0.539002	0.000203465	-0.486068
	Tox3	0.788851	2.25717e-14	0.499448		Ctgf	-0.538523	0.00256997	-0.284025
	Mir709	0.788726	0.0043395	0.136896		Dpf2	-0.538285	0.00893598	-0.125813
	Slc4a11	0.788636	6.7368e-06	0.186556		Dhcr7	-0.538219	5.6717e-06	-0.303802
	Stk31	0.788635	0.0397376	0.0330789		Creb3l2	-0.537785	9.52723e-07	-0.286165
	2610035F20Rik	0.788451	2.38817e-08	0.698678		Ppt2	-0.537736	0.000376064	-0.246713
	Gm5524	0.788171	0.0348101	0.023724		Pappa2	-0.537473	0.0014419	-0.0983546
	Mir181a-1	0.788027	2.06175e-06	0.523029		Phlda3	-0.537438	0.000368413	-0.338233
	Ociad2	0.787905	8.13741e-05	0.124868		Amph	-0.537417	0.00171329	-0.0583369
	Spata16	0.787684	1.92541e-05	0.228032		Arsj	-0.537333	0.00296946	-0.0929927
	Polm	0.787511	0.00354432	0.210408		Mlycd	-0.537025	0.00238165	-0.188294
	6330403K07Rik	0.787017	0.000131827	0.476936		Scml4	-0.53692	7.14152e-08	-0.281308
	Atad5	0.786826	0.000653341	0.0976989		Farsb	-0.536622	0.00316299	-0.166975
	Fam186a	0.786505	0.034173	0.0609713		Parvb	-0.536467	7.58808e-07	-0.2251
	Ceacam11	0.785923	0.0100506	0.00719001		1700012H19Rik	-0.536349	9.59549e-08	-0.377674
	Nipsnap1	0.785893	0.00671557	0.147627		Fam83a	-0.536235	0.00241137	-0.13238
	Fermt1	0.785523	0.023866	0.0779175		Slco1c1	-0.536215	0.00292153	-0.164308
	Reln	0.784292	5.28273e-05	0.247029		Vegfa	-0.535966	2.36124e-06	-0.436935
	Mir378a	0.784165	2.60329e-05	0.427322		Uox	-0.535676	0.0438418	-0.0466703
	Fxyd4	0.783385	0.000501014	0.0802508		Mtch1	-0.535627	0.00111262	-0.286613
	Osr1	0.782976	0.00139214	0.146122		Arhgef10	-0.535394	1.5988e-09	-0.357749
	Gata6	0.782723	0.0237196	0.116022		Zcchc18	-0.535193	0.0178781	-0.170939
	Nnat	0.782614	4.15809e-08	0.449559		Pan3	-0.53512	0.00018984	-0.201157
	Slc29a2	0.782142	5.71856e-05	0.30995		Col9a2	-0.534487	0.00906451	-0.148473
	Trmt1	0.782047	6.48498e-05	0.316244		Mef2d	-0.534418	6.00899e-06	-0.453197
	Rnf165	0.781232	9.33909e-09	0.273018		Slc22a16	-0.534417	8.92292e-07	-0.0444516
	Ccnb1	0.781226	0.00227016	0.170914		Stx7	-0.534314	0.0167443	-0.103423
	Uncx	0.780988	1.98491e-05	0.39805		Foxn1	-0.533754	0.000104589	-0.0882867
	Sorbs2	0.780247	1.22875e-11	0.366072		Ece2	-0.532804	0.0382695	-0.0948062
	Gm6194	0.779788	0.0235073	0.0404767		Commd9	-0.53279	0.00378378	-0.142068
	Guca1a	0.779612	0.00143172	0.0666272		Pmvk	-0.532391	0.000283356	-0.218072
	Kcng3	0.779609	0.000152085	0.160857		Mir207	-0.531982	0.0014402	-0.563079
	Avpr1a	0.778472	0.0243791	0.121147		Spg21	-0.531887	0.0303959	-0.143555
	Cpne7	0.778199	0.000280471	0.128183		Zfp85os	-0.531349	0.0253456	-0.0965269
	Mettl21c	0.777477	0.0217908	0.0468817		Zfp110	-0.531307	0.0227582	-0.092276
	Slc1a5	0.777405	0.000194472	0.175402		Lingo1	-0.531287	5.16945e-08	-0.305222
	Gm13807	0.777314	1.79625e-06	0.259394		Suox	-0.530891	0.0323366	-0.230427
	Myo19	0.777266	0.0059049	0.145355		Tex264	-0.530478	0.0150894	-0.115197
	Slc12a5	0.776927	1.065e-05	0.203226		Adprhl1	-0.530269	0.0243034	-0.08581
	Foxa1	0.776889	0.000193865	0.277599		Dmbt1	-0.530189	0.000761764	-0.0403511
	Mir216b	0.776745	0.0440851	0.0449354		Dsel	-0.529976	0.014192	-0.263107
	Gm17750	0.776668	1.03708e-11	0.394506		Vti1b	-0.529964	0.0192763	-0.131025
	8030443G20Rik	0.776552	0.0234387	0.041706		Zfp30	-0.529897	0.0092094	-0.147738
	Snx8	0.776472	3.48655e-06	0.173359		Atp6v1c1	-0.529802	0.00178503	-0.170172
	Zfp608	0.776459	9.88707e-19	0.728692		Car8	-0.529772	0.00519157	-0.0928638
	Mc4r	0.775653	2.25697e-05	0.154864		Tmem17	-0.52943	5.9698e-06	-0.220502
	1700123J17Rik	0.774832	4.16672e-05	0.0713691		Serpinh1	-0.529211	0.015766	-0.199383
	Zfp810	0.77435	0.00158553	0.123649		CK137956	-0.529125	0.0228386	-0.0632186
	Grm1	0.774311	0.000814647	0.125642		Ipo13	-0.529015	0.00197093	-0.196853
	Cited1	0.774061	0.00316362	0.151129		Abcc1	-0.52866	0.000268018	-0.136347
	Iqch	0.773976	9.02313e-07	0.262161		Ggt6	-0.528333	0.0322524	-0.0925483
	Lmo1	0.773773	1.47498e-15	0.611799		Mapkapk2	-0.52821	0.000169691	-0.288487
	Marchf11	0.773769	0.00189264	0.0781543		Mthfd1	-0.528207	0.00351946	-0.222175
	Hoxd8	0.773624	0.00123546	0.156871		Grm5	-0.528146	4.16389e-08	-0.159534
	Dll1	0.77362	0.000272065	0.480828		Cfap298	-0.527796	0.0070172	-0.260043
	Cd209g	0.773588	0.0380054	0.0614049		6720483E21Rik	-0.527787	2.17586e-05	-0.365071
	Igf2bp2	0.773569	4.28199e-11	0.323936		Fam81a	-0.527633	0.00671557	-0.109795
	B3gnt9	0.773227	0.00335764	0.299921		Adgrb2	-0.527489	5.94071e-07	-0.376082
	Gja10	0.771957	0.0071902	0.0616917		Xpnpep2	-0.527345	0.0438519	-0.0447348
	Gbx1	0.771952	0.000147937	0.161176		Atf6b	-0.527338	0.000315067	-0.405483
	Mir8117	0.771419	0.0476221	0.0741434		Dtx4	-0.527218	0.000164624	-0.272634
	Cyp27a1	0.771306	0.00843581	0.0474731		Xylt2	-0.527167	0.0277178	-0.149756
	Hnf1a	0.770824	0.000302135	0.0964946		Mir3103	-0.527019	0.0171943	-0.208727
	Foxp1	0.770755	1.34949e-26	1.17633		Il21	-0.526805	1.66218e-05	-0.115043
	Aqp3	0.770372	0.000868626	0.103742		5330411J11Rik	-0.526775	0.011327	-0.0629892
	Cd24a	0.770368	2.00939e-05	0.527692		Man1a2	-0.526733	0.000503907	-0.162118
	9530059O14Rik	0.769197	1.83028e-08	0.217201		4931440P22Rik	-0.526731	9.64829e-07	-0.361545
	Arhgef38	0.768935	0.0376418	0.0435377		Ggnbp1	-0.526685	0.00951748	-0.142545
	Ndufa4l2	0.7685	5.13274e-07	0.840979		Nae1	-0.526199	0.0388707	-0.092197
	Vwc2l	0.767689	0.0413083	0.0463978		Ak3	-0.526038	0.00225749	-0.163158
	Gli3	0.767682	3.58781e-25	1.05973		Coq10b	-0.525903	0.00444013	-0.219276
	Mmp9	0.767573	0.000258665	0.16652		Zc3h3	-0.525832	0.00133127	-0.186021
	Gm45935	0.767181	0.00146519	0.109581		Zfp39	-0.525284	0.0169156	-0.125523
	Alkal1	0.765751	0.0449741	0.0660824		Mir6415	-0.525242	6.25091e-06	-0.263842
	Hoxa9	0.765603	0.0044641	0.13623		Gm8994	-0.525013	0.0426314	-0.0507778
	Pip5kl1	0.765581	4.38043e-05	0.300315		Plekhj1	-0.524565	0.0157549	-0.419028
	Nuak2	0.765344	5.12891e-07	0.391054		Lzts3	-0.524065	0.0210251	-0.204853
	Chst15	0.765291	5.77492e-05	0.201728		Slc11a1	-0.523798	0.0410398	-0.117548
	Grp	0.76514	0.0232402	0.0840896		Ccl22	-0.523412	0.000599839	-0.113258
	Slc15a5	0.765038	0.00267022	0.0812724		Rsph1	-0.523246	0.0029421	-0.11162
	Cdc42ep3	0.764473	0.00133827	0.142627		Oxgr1	-0.523021	0.000692802	-0.06005
	B230216N24Rik	0.763762	0.00436402	0.151154		Mir760	-0.522764	0.00133441	-0.420326
	Ecel1	0.763476	0.000298584	0.163405		Mir7648	-0.522691	0.00201349	-0.332118
	Mir6402	0.763446	5.6865e-06	0.658448		Mir22hg	-0.522606	0.000116748	-0.474888
	Kctd8	0.763213	3.50913e-08	0.123821		Socs5	-0.522432	0.000880722	-0.247373
	Vsnl1	0.763099	4.07554e-05	0.10895		5330413P13Rik	-0.522317	0.0030328	-0.148086
	4930451I11Rik	0.763088	0.0266861	0.142939		Opn1sw	-0.522267	0.0189305	-0.0714587
	Gm26688	0.762599	8.37221e-06	0.332606		Ttc41	-0.522234	3.46209e-05	-0.233738
	Rasef	0.762557	0.0213519	0.0379427		Arhgap23	-0.52216	1.08812e-06	-0.303867
	Ptgs2os	0.762432	0.0220507	0.0564266		Pim3	-0.521853	3.4992e-05	-0.663827
	Zc3h12c	0.762186	9.53851e-08	0.321591		Tac4	-0.521734	0.00319091	-0.297021
	Zglp1	0.761822	0.00449863	0.181831		Foxk1	-0.521009	3.12284e-05	-0.354602
	Cxadr	0.761622	2.88497e-10	0.343455		Dagla	-0.520982	0.00018654	-0.203093
	Cubn	0.761559	1.74876e-05	0.23619		Dele1	-0.520846	0.022742	-0.22915
	Tmem196	0.761301	0.000633852	0.0743047		Fignl2	-0.520691	4.41823e-06	-0.290491
	Gm5893	0.761267	0.000461943	0.0438459		Tamm41	-0.520437	0.000144534	-0.15496
	7420700N18Rik	0.760739	0.000691088	0.067828		Tmem263	-0.520085	0.013762	-0.163577
	Sh3bp5	0.760696	1.10425e-06	0.176255		Mmachc	-0.51994	0.0232689	-0.19195
	1700006F04Rik	0.760271	0.0102936	0.046975		Zbtb7b	-0.519858	2.96908e-05	-0.406121
	Gchfr	0.759597	0.0440181	0.129803		Zfp768	-0.519728	0.0176353	-0.308168
	Scx	0.759205	0.00974073	0.195979		Zfp653	-0.519472	0.00161161	-0.315756
	Tcf21	0.758653	0.00760618	0.176323		Snhg18	-0.519243	0.0193578	-0.304942
	Mafb	0.75843	6.19932e-08	0.613502		Mir205	-0.519221	6.30751e-05	-0.331519
	Mir3100	0.758375	0.0499126	0.200954		Arhgef19	-0.519195	4.01468e-06	-0.434909
	Lrcol1	0.758047	0.00130565	0.0913548		Rnf182	-0.519154	6.60599e-06	-0.133201
	Prdm13	0.758024	2.72992e-09	0.511671		Pced1b	-0.51906	0.00169095	-0.144642
	Mettl17	0.757863	1.07222e-05	0.323301		Sstr5	-0.518762	3.42585e-07	-0.205279
	Myo7b	0.757799	0.00967127	0.0676917		Ccdc43	-0.518678	0.00449916	-0.139706
	Mir7681	0.757642	0.0264071	0.0958028		Actr10	-0.518621	0.00043952	-0.170964
	Sstr2	0.757586	0.00936395	0.170764		Il6ra	-0.518324	0.0214117	-0.0967417
	Il4i1	0.757466	0.000632436	0.152817		Prn	-0.518291	0.0163904	-0.0720646
	Enthd1	0.757296	2.25663e-05	0.135681		Spin1	-0.518111	5.76887e-05	-0.176584
	2700097O09Rik	0.757169	0.0121067	0.0458135		Zw10	-0.517595	0.0220856	-0.127125
	Mir8094	0.756979	0.00621475	0.265165		Gipc1	-0.51759	0.00336379	-0.266387
	Ccdc125	0.756833	0.02191	0.0502079		Tmem28	-0.517205	0.000230942	-0.132
	Usp13	0.756661	0.000854816	0.135767		Mir22	-0.516946	0.000259659	-0.750831
	Rin1	0.756589	0.00479625	0.209613		Arpc4	-0.516817	0.000264346	-0.280971
	Abracl	0.756165	0.00317399	0.131914		Gcc2	-0.516744	0.0452414	-0.0809821
	Ret	0.755901	0.0122905	0.0744768		Echdc1	-0.516425	0.00883227	-0.123814
	Gm11981	0.755825	0.025498	0.0671937		Rgs20	-0.51624	1.6982e-07	-0.337311
	B2m	0.755804	0.0374049	0.15424		Jph4	-0.515682	0.00050496	-0.326555
	Nog	0.755677	6.84273e-12	1.17868		Myl4	-0.515644	0.00551847	-0.129627
	Ackr1	0.755408	0.00465963	0.0994625		Itpripl2	-0.515582	0.0124829	-0.132362
	Onecut1	0.75454	9.27699e-06	0.183254		Ccdc163	-0.515563	0.0354389	-0.176258
	Mir6915	0.754503	0.0359733	0.101405		Ecsit	-0.515194	0.00470843	-0.244624
	Nptx2	0.754396	3.01467e-08	0.36928		Creb3l1	-0.515029	1.72076e-07	-0.345849
	Adam21	0.753839	0.0475984	0.0224552		Ino80dos	-0.514703	0.0033368	-0.173505
	Prkcb	0.753834	3.58604e-12	0.42738		Trmt44	-0.513808	0.0232568	-0.117534
	Slc26a4	0.753547	0.0187131	0.097036		Stard8	-0.51362	0.00217607	-0.0928565
	Skap1	0.753161	5.03147e-10	0.269229		Hhipl2	-0.513555	0.00185593	-0.0542868
	Ttc4	0.753044	0.0150647	0.115609		Stamos	-0.513523	0.043471	-0.24723
	4930571K23Rik	0.752915	0.0018554	0.0975162		Gm815	-0.513059	0.0199809	-0.162986
	Eif2b3	0.752825	0.000827544	0.133649		Repin1	-0.512987	0.0223397	-0.236516
	4930528P14Rik	0.75247	0.0280973	0.0665484		Adck1	-0.512881	0.00508717	-0.122602
	Mir7-2	0.752451	0.000731844	0.543326		Cyp2j6	-0.512876	0.0486824	-0.0346487
	Plekhh2	0.751439	8.97092e-06	0.152534		Sgca	-0.512764	0.0108782	-0.140218
	1700013F07Rik	0.751388	0.0146274	0.0972258		Dleu7	-0.512634	0.0116585	-0.137315
	1700121N20Rik	0.751307	2.95088e-06	0.261301		Rxra	-0.512597	1.61096e-09	-0.395663
	Mir3066	0.751239	0.000916997	0.180928		Gm12610	-0.512478	2.17899e-05	-0.182867
	Gm36536	0.749993	0.000525997	0.0636918		Cacna1c	-0.512462	6.45289e-09	-0.41538
	Tmprss5	0.749589	0.00111262	0.130434		Gtsf1	-0.512428	0.000314566	-0.0403583
	Otoa	0.749411	0.000250605	0.11029		5530401A14Rik	-0.512138	0.000383948	-0.150724
	Klk5	0.748879	0.00799134	0.0142365		Rmi2	-0.512131	0.000453219	-0.229132
	Uts2b	0.748853	0.0341682	0.0228746		Abtb2	-0.511964	2.22304e-07	-0.327588
	Vmn2r99	0.748357	0.0223577	0.00627242		Malat1	-0.51166	6.71742e-07	-0.629236
	Halr1	0.748343	0.0050856	0.0935628		5031439G07Rik	-0.511523	0.0012448	-0.23319
	Myo1d	0.748169	1.13281e-14	0.468351		Rhobtb2	-0.511367	0.00143277	-0.223652
	Mir1905	0.748142	0.0081468	0.31108		Iqck	-0.510803	0.000855094	-0.159573
	Tmem42	0.748139	0.00437983	0.246083		Nupl2	-0.510165	2.63761e-05	-0.159097
	8430431K14Rik	0.747877	0.00209978	0.125355		A830082K12Rik	-0.510109	7.91699e-07	-0.338699
	Elfn1	0.747768	5.75557e-10	0.260036		Tmem59	-0.510007	0.00613042	-0.191014
	Tspear	0.747657	0.00173575	0.120735		Capn5	-0.509989	0.0346431	-0.119681
	Nepro	0.747507	1.44589e-10	0.210441		9530091C08Rik	-0.509804	0.0278481	-0.0631182
	Ccnq	0.747433	8.05383e-08	0.410051		A930002C04Rik	-0.509653	0.0285607	-0.098405
	Lcp1	0.746812	8.07875e-09	0.254756		Mir1964	-0.509542	0.0133661	-0.297193
	Matk	0.746609	0.0102644	0.124699		Scd1	-0.509462	0.00572904	-0.188358
	Amh	0.746558	0.000171116	0.254857		Zfpm2	-0.509446	1.83304e-08	-0.25448
	Mup9	0.746467	0.0372454	0.00485305		Bcas1	-0.509385	0.000296433	-0.173132
	Them7	0.746299	0.00116337	0.163878		Gm11217	-0.509342	0.0114673	-0.081982
	Mc1r	0.745227	0.00130988	0.18191		Fam184a	-0.509208	2.63449e-05	-0.223082
	Gm17359	0.7449	1.10347e-06	0.243856		Ckap5	-0.509176	0.0025101	-0.156466
	Cdca5	0.744754	0.000189592	0.280631		Washc4	-0.509079	0.0209338	-0.119057
	Crybg2	0.74472	0.000585191	0.119624		Slco2a1	-0.508944	0.0120723	-0.124201
	Zfpl1	0.744012	0.000205209	0.334054		Pdpn	-0.508915	4.14834e-05	-0.228814
	Dhh	0.743285	0.00717988	0.15762		Fmnl3	-0.508216	0.00139838	-0.219258
	Sh3d19	0.742835	4.95944e-05	0.0955519		Ror1	-0.508032	8.37107e-05	-0.187724
	Ccdc116	0.74275	0.000747431	0.121473		Galc	-0.507963	0.0214588	-0.133537
	Ints7	0.742749	1.27969e-07	0.295391		Art3	-0.507505	0.00213939	-0.108018
	Narfl	0.742728	0.000117322	0.201147		Nacc2	-0.507253	7.2317e-05	-0.233591
	Nrcam	0.742703	1.88788e-15	0.523527		Fasn	-0.506663	1.05023e-05	-0.452616
	Mir3547	0.742532	0.0101294	0.148287		Steap1	-0.506541	0.0341509	-0.121986
	Gpc5	0.742482	1.15099e-09	0.480032		Cylc1	-0.505849	0.0304903	-0.0128351
	Tdrd5	0.742233	0.021611	0.0995521		Tubb4b	-0.505845	1.89408e-05	-0.714558
	Prl2c1	0.742038	0.0205077	0.0224372		Snord15a	-0.50565	0.00522755	-0.39924
	Cdk15	0.741764	3.42901e-07	0.241445		Bdh1	-0.505578	3.92163e-07	-0.377907
	Sptlc3	0.741264	0.0044509	0.0566488		Serpini2	-0.505291	0.0165461	-0.0270286
	Nptx1	0.741244	0.000779434	0.264925		Rnf115	-0.504426	0.00845156	-0.135115
	Rps6kl1	0.740963	0.0273552	0.121441		Pcdh1	-0.50425	9.5753e-07	-0.361476
	Ccnj	0.74072	2.38469e-07	0.215262		Tmem95	-0.504143	0.0364621	-0.275803
	3110040N11Rik	0.740536	0.00651819	0.196043		Rasal1	-0.504002	0.00349638	-0.155057
	Zc3hav1	0.740462	0.00178906	0.0861972		Mir3057	-0.504001	0.026619	-0.376881
	Mir6769b	0.740052	0.000121691	0.254925		Prok2	-0.503605	0.000432735	-0.0970428
	Lrrc9	0.739476	1.00343e-06	0.22929		Tars	-0.503392	0.0058646	-0.141057
	Tdrd9	0.738952	0.000156274	0.150373		E130008D07Rik	-0.503243	9.01938e-06	-0.049516
	Neto1	0.738862	0.000441593	0.0835234		Nfic	-0.503203	8.12905e-09	-0.559863
	Gm16938	0.738849	7.00453e-07	0.312247		Map4k5	-0.50269	0.00198046	-0.157566
	Efcab12	0.738019	0.0019329	0.123326		Ciart	-0.502586	0.0036967	-0.241584
	4930474N05Rik	0.737992	0.0124433	0.041742		Pdzd8	-0.502561	0.000102321	-0.239749
	Bsx	0.737951	0.000208429	0.321319		Naf1	-0.502407	0.00487905	-0.105677
	Gal	0.737819	0.000353099	0.0922581		Dnajb6	-0.502105	0.00261019	-0.141867
	Nhp2	0.737733	0.00131124	0.348211		AI413582	-0.501954	7.99214e-05	-0.43939
	E130006D01Rik	0.737399	3.53845e-12	0.561527		Siah2	-0.501883	0.000692364	-0.179036
	Mir126a	0.73707	0.0317836	0.21532		Mgll	-0.501848	1.18022e-05	-0.234369
	G6pc2	0.736942	3.75933e-05	0.177125		Slc30a7	-0.50172	0.00150754	-0.168878
	Ptprb	0.736143	0.00143956	0.179753		Cpeb4	-0.501468	0.000307754	-0.191236
	3110039M20Rik	0.736046	8.78265e-15	0.752391		A630095N17Rik	-0.501258	0.00766164	-0.178752
	Dupd1	0.735708	0.00228493	0.129097		Tsc22d3	-0.50105	0.000457752	-0.140806
	Mir5120	0.735695	0.00104587	0.113699		Mdga2	-0.500844	2.27532e-07	-0.276089
	Tenm2	0.735594	2.90251e-16	0.785477		Slc26a9	-0.500738	0.0440995	-0.0984946
	Olfr288	0.735072	0.00358232	0.0613942		Fam53b	-0.500548	4.02121e-06	-0.313523
	Hapln4	0.734954	0.0378752	0.155799		S100a2	-0.500439	0.00107567	-0.134756
	Smim10l2a	0.734947	0.0399252	0.0769463		Gm26876	-0.500376	0.031046	-0.160986
	Slc35f2	0.734911	0.0451417	0.0702724		Clcn2	-0.500366	0.000440561	-0.366118
	AA388235	0.734744	0.00022545	0.313344		Herpud2	-0.500101	0.000155471	-0.186849
	Enox1	0.734544	3.40527e-14	0.626825		Atg7	-0.500025	0.000114748	-0.194842
	Dcaf12	0.7344	1.50025e-05	0.246301
	Spaca1	0.734395	0.000345943	0.0534481
	Gm6402	0.733567	0.000928365	0.163111
	Slc44a5	0.732535	6.74159e-05	0.248147
	Gucy2e	0.732175	0.0020126	0.139674
	Eef1akmt4	0.732163	0.000586161	0.244359
	Gm4736	0.731898	0.0413545	0.00959496
	Slco5a1	0.730236	3.87425e-05	0.14604
	Gm29508	0.730132	0.00954259	0.325114
	Cryzl2	0.729799	3.25924e-06	0.229624
	Abhd17c	0.729615	6.51221e-08	0.343133
	C630031E19Rik	0.729442	1.82463e-08	0.209097
	Camk4	0.729099	7.92937e-05	0.156118
	Slc16a7	0.72905	7.54635e-08	0.128172
	Bend4	0.728807	1.02502e-05	0.163247
	Prlhr	0.728405	0.00456752	0.305839
	Myh7b	0.728225	0.00627144	0.166828
	Hdac1	0.728183	0.000340448	0.228197
	Acaa1b	0.727825	0.0154549	0.0787956
	Aqp5	0.727521	0.0038176	0.125212
	Gm23450	0.726831	0.000241595	0.426792
	Afap1l1	0.726779	0.000553751	0.141319
	Erfe	0.72585	0.037065	0.104125
	Sim1	0.725701	1.86693e-05	0.158756
	Myzap	0.72564	0.00796112	0.0923943
	Rras2	0.725621	1.62847e-05	0.189735
	Ampd1	0.725542	0.000130366	0.0979462
	Pabpc2	0.724901	0.0290361	0.134671
	Rbfox1	0.724853	2.01035e-19	0.668685
	Adam33	0.724818	0.047105	0.0660107
	Hist1h4b	0.724386	0.000197482	0.344996
	Trim58	0.72428	0.0336647	0.0523835
	Tmem130	0.724035	0.000678801	0.115842
	Lbx1	0.723929	5.09693e-08	0.555965
	F2rl2	0.723897	0.0271746	0.126401
	Aire	0.723708	0.0106842	0.0625411
	Insl6	0.723307	0.0124656	0.0892868
	Gm12018	0.723306	0.000436478	0.102247
	Fbxo22	0.722561	0.037826	0.118122
	Ptprk	0.722544	8.31792e-11	0.37481
	Snai3	0.722482	0.0441411	0.0760825
	Slc39a8	0.722447	0.0297632	0.122986
	Coro1c	0.722344	4.71116e-11	0.446499
	Gm13498	0.72212	2.42853e-09	0.306075
	Srp68	0.721579	0.0014076	0.145763
	Klb	0.721373	0.0484491	0.0241828
	Tex37	0.721277	0.0216534	0.0846093
	P3h2	0.721158	0.000193745	0.204384
	Rptor	0.721115	1.84687e-08	0.483864
	Rps9	0.72101	0.0142873	0.299075
	Fancg	0.720515	0.0100203	0.136201
	Amn	0.720355	0.0249987	0.160462
	Slc38a1	0.720345	4.65258e-09	0.350104
	Crisp4	0.720239	0.00110541	0.0322544
	Acvrl1	0.720149	0.0014083	0.242548
	Cast	0.720049	0.00671282	0.0879571
	Ralgapa2	0.719803	2.69779e-19	0.807692
	Cd2bp2	0.7193	2.71849e-05	0.3369
	4930474N09Rik	0.719213	0.00113358	0.305935
	Adam7	0.718985	0.0053385	0.0359319
	BB283400	0.718687	0.0128051	0.248947
	Bub1b	0.718365	0.00289792	0.128194
	Hoxa10	0.718034	6.90795e-05	0.135821
	Paqr9	0.717855	0.000511299	0.195763
	Epha6	0.71763	9.31324e-10	0.325545
	Jph1	0.717414	7.89439e-07	0.228936
	Adk	0.716453	1.63005e-23	0.828172
	Wdr24	0.716411	0.000217348	0.247107
	Cab39l	0.71613	0.000728729	0.119889
	Foxp4	0.71577	2.90251e-16	0.687488
	Mir3061	0.71573	0.0133555	0.108749
	Gm12409	0.715224	0.000580025	0.243706
	Lrrc20	0.714945	2.14081e-10	0.333341
	Zfp472	0.714732	0.00129854	0.108674
	Mir3078	0.714435	0.000862183	0.290875
	Abt1	0.714283	0.000784363	0.301502
	Gm10549	0.714214	3.26852e-09	0.444183
	Dusp4	0.713859	2.37629e-07	0.456051
	Mir499	0.713658	0.0186103	0.247434
	Abcd2	0.713253	3.32651e-07	0.154717
	Tubb5	0.712952	1.99152e-07	0.936545
	Mir93	0.711076	3.6583e-06	0.662176
	Oxct2a	0.710867	0.0429523	0.113996
	Rit2	0.710542	0.00014877	0.166659
	Cadps	0.710182	6.90151e-12	0.480911
	Foxn3	0.709753	3.0739e-18	0.873925
	Frmpd1os	0.708826	0.0104914	0.116645
	Toporsl	0.708678	0.00109584	0.0425484
	Tle4	0.708106	4.76276e-17	0.534319
	Defb44-ps	0.707528	0.00163594	0.0146702
	Mir2136	0.706811	0.0275504	0.081172
	Tk1	0.706677	1.27387e-05	0.29905
	Olfml3	0.70627	0.00325094	0.279552
	Sox6	0.706213	1.45667e-23	1.08261
	Crabp2	0.706066	0.000191873	0.286882
	Nup160	0.706019	0.0108066	0.170975
	Dlgap3	0.705941	2.04502e-06	0.206681
	Dnmt3l	0.705573	0.0113729	0.0505877
	Pnpo	0.705495	0.010446	0.154398
	Ptprc	0.70524	0.0106677	0.0820896
	Mir106b	0.705237	3.947e-06	0.672144
	Onecut3	0.704921	1.12563e-05	0.22619
	Hspg2	0.704682	1.26414e-07	0.31104
	Mysm1	0.704487	4.87136e-05	0.156083
	1700019E08Rik	0.703532	0.0480083	0.105806
	Vwce	0.70343	0.00907878	0.0705555
	Trdn	0.702831	0.00138123	0.0764732
	Urm1	0.70157	1.06343e-05	0.26334
	Efnb2	0.701147	9.10371e-11	0.512875
	Dalir	0.701055	0.000843784	0.132728
	Wnt3	0.70063	2.24415e-05	0.135129
	Gm38509	0.700529	7.57201e-05	0.126147
	Zfp804a	0.700521	9.32055e-05	0.067344
	Gm19583	0.700489	4.20818e-05	0.0716416
	Apmap	0.699981	0.00133397	0.116606
	Homer2	0.699935	0.0114855	0.133749
	Zgrf1	0.699737	2.19523e-10	0.271079
	Gnal	0.699574	2.46762e-06	0.220419
	4930571O06Rik	0.699508	0.0295805	0.0631219
	Ldlrad2	0.699271	0.0100172	0.109735
	Nacc1	0.698601	0.00378615	0.202276
	Efna5	0.698444	8.18337e-14	0.493065
	Hgd	0.698077	0.0130173	0.077362
	Cdh2	0.697912	7.0814e-16	0.694871
	Hoxc5	0.69775	7.78293e-05	0.122373
	Cdhr3	0.697251	2.76429e-09	0.363689
	C530005A16Rik	0.697082	0.0284327	0.144491
	Chgb	0.696797	7.75335e-07	0.219512
	1700046C09Rik	0.696735	0.0102535	0.0152115
	Nr1i2	0.696576	0.000649545	0.0937276
	Lrp2	0.696216	7.8335e-05	0.151552
	Dlx2	0.695726	4.56513e-07	0.463459
	Tmeff1	0.69555	9.19119e-08	0.271448
	Mdc1	0.695514	4.45315e-07	0.558692
	Ganab	0.695032	0.000612849	0.208918
	Lrrc4c	0.69484	6.37329e-12	0.505094
	Fam171b	0.69465	0.000473908	0.185244
	Cdhr2	0.694617	0.0209627	0.0505448
	Setdb2	0.694272	0.00613811	0.0988997
	Arl10	0.69414	0.0187491	0.205535
	Padi4	0.694067	0.0121162	0.0951004
	H2-Oa	0.693993	0.0242544	0.140846
	Wbscr25	0.693512	0.0396962	0.0738602
	Myh15	0.693199	2.44591e-07	0.140986
	Mybphl	0.692883	0.00900398	0.0610898
	Gm3693	0.692778	0.00193087	0.038466
	Rbm4	0.691897	6.50831e-05	0.193882
	Nolc1	0.69177	0.000299791	0.274602
	9130409I23Rik	0.691509	0.00150779	0.0468458
	Sp9	0.691068	0.000304006	0.311567
	Hsd17b10	0.690914	0.00322789	0.0869033
	Trpc4	0.690651	0.00958721	0.0801363
	Slc17a7	0.69028	0.000260133	0.203441
	Slc12a8	0.690234	1.99398e-07	0.360021
	Clcn7	0.689972	0.0356661	0.0897348
	Prkcq	0.689907	6.90795e-05	0.159154
	Slc18a3	0.689434	0.0215344	0.15334
	Gm20744	0.68922	0.000561579	0.0789462
	Med1	0.688894	0.00337055	0.121516
	Gm11729	0.688773	0.000851925	0.368255
	Lmx1b	0.688179	1.57982e-07	0.339584
	Creb5	0.688171	2.11151e-24	1.22385
	4930438E09Rik	0.688128	4.84397e-05	0.146885
	Tmem108	0.688078	2.07242e-13	0.567592
	2810404M03Rik	0.687602	0.00833424	0.0790394
	4930548K13Rik	0.687388	0.00705043	0.032043
	Cacna2d2	0.687054	2.95134e-09	0.343559
	Rbm3	0.686898	0.00370534	0.147322
	Ostm1	0.686808	3.79173e-08	0.338667
	H2-K2	0.686385	0.000294091	0.322459
	Rpgrip1	0.686383	0.00177586	0.137685
	Pigw	0.686225	0.0104518	0.222685
	Rnaseh1	0.686212	0.00706489	0.127814
	Mir9-3hg	0.6856	1.63893e-15	1.0301
	Eml2	0.685542	0.000291111	0.198151
	Gp2	0.684656	0.00521002	0.039147
	Sgce	0.684438	1.92788e-06	0.255133
	Agmo	0.683415	0.00412247	0.112161
	Abca13	0.683393	7.44791e-05	0.161118
	Fst	0.682934	0.000525997	0.312413
	Pde1c	0.682663	0.000427511	0.0909319
	Galr2	0.68261	0.00927216	0.0920181
	1810034E14Rik	0.682391	0.00873971	0.100871
	Ccdc60	0.682198	1.94009e-07	0.308287
	Olfr15	0.682095	0.00273633	0.0533513
	Nxph1	0.681411	2.58363e-05	0.202817
	Sbk1	0.681389	2.77803e-08	0.386491
	4921515E04Rik	0.681027	0.00053706	0.074104
	Htr7	0.680744	0.0141463	0.0759499
	Atp9b	0.680635	4.9683e-08	0.301247
	Ryr1	0.680562	1.47452e-12	0.473807
	Alkbh1	0.680299	0.000129911	0.167932
	Scarna9	0.68018	0.00217607	0.181548
	Rab3b	0.679473	0.00680442	0.098767
	Sdf2l1	0.678991	6.88236e-05	0.329871
	Foxg1	0.678844	7.52842e-09	0.894395
	Ehbp1	0.678771	6.40959e-14	0.517857
	Eps8	0.677838	0.000315733	0.124613
	Top2a	0.677798	0.00982064	0.147351
	Cdca7l	0.677734	8.34817e-05	0.136061
	Kdr	0.677288	0.013374	0.0854051
	Caln1	0.676652	5.67305e-06	0.167015
	Stag3	0.6764	0.000111857	0.189014
	Cdh8	0.676254	4.16672e-05	0.116993
	Gm16287	0.675894	0.0105628	0.0473871
	Lnpk	0.675557	1.72763e-07	0.168093
	1700113H08Rik	0.675299	4.93659e-05	0.163674
	Ddx21	0.675076	0.000177066	0.191864
	Pnpt1	0.674803	0.0186293	0.0757957
	Xpo1	0.674643	0.00570462	0.0985163
	Camk2n2	0.6739	0.00183498	0.394617
	Ccdc9b	0.673786	0.00120592	0.223212
	Hoxa11	0.6736	0.000789586	0.120835
	Sae1	0.67281	5.36169e-06	0.174839
	Haglr	0.672529	0.000756622	0.070208
	Fezf2	0.672352	3.69358e-09	0.976427
	1700099I09Rik	0.671744	0.000430751	0.121656
	Ppil2	0.671683	0.0382787	0.105792
	Unc5d	0.671173	2.08119e-11	0.538595
	Il7	0.671067	0.00775615	0.0386703
	Tbx18	0.670572	0.000208991	0.146473
	Agxt2	0.670571	0.0109014	0.028828
	Penk	0.66998	0.0199805	0.104133
	Hmga1	0.669822	5.20321e-07	0.529366
	Tspan13	0.66978	8.91751e-05	0.163075
	Ndufs3	0.669761	0.0205939	0.160878
	Ikzf3	0.669401	2.12997e-05	0.139043
	Mak	0.669323	0.00313266	0.0724875
	Tmem161b	0.668369	0.000161801	0.16329
	Hoxd10	0.668249	0.00460711	0.119885
	Npr3	0.668218	0.000852536	0.0912866
	Creg2	0.668085	0.0280499	0.10729
	Camkv	0.667965	0.00584272	0.124996
	Pkm	0.667465	1.50123e-09	0.499502
	Chd8	0.667225	0.00157998	0.0903226
	Cd248	0.667013	0.00111967	0.306839
	Mir7236	0.666924	0.0116323	0.250975
	Megf10	0.666239	3.84965e-12	0.514201
	Phlda2	0.665798	0.00458286	0.130624
	Scn3a	0.665534	0.00284494	0.0573298
	Fanca	0.665448	0.000734722	0.130194
	Snhg6	0.665268	0.00760419	0.291882
	Mid1	0.665004	1.15063e-08	0.281904
	Galnt17	0.664998	3.4994e-10	0.358154
	Qars	0.66487	0.000436024	0.254287
	Tbxa2r	0.664704	0.00861674	0.0774409
	Dennd1b	0.664643	4.5843e-05	0.20852
	Hdx	0.664552	0.010364	0.0594051
	Nars2	0.664446	1.33959e-05	0.208445
	Spag6	0.664124	1.31667e-05	0.148473
	BC055402	0.664043	0.00146519	0.169828
	Pygo1	0.663882	0.00107428	0.141075
	Tars2	0.663379	0.0346849	0.101753
	Gm16130	0.663084	0.000103141	0.219426
	Ccdc78	0.662904	0.0230145	0.184874
	Klhl35	0.662786	0.0044349	0.180825
	Aif1	0.662198	0.0475893	0.0744087
	Tal2	0.661809	0.027493	0.0748172
	Ifnk	0.661451	0.0334732	0.176047
	Atg10	0.661022	1.01005e-08	0.34838
	Haghl	0.660995	0.00575845	0.176516
	Acvr1c	0.66021	0.00458382	0.0797275
	Mobp	0.659674	3.8918e-05	0.126262
	Stac	0.659528	0.00555733	0.110882
	A730082K24Rik	0.659378	1.86823e-07	0.128079
	Tent5a	0.65929	0.0160436	0.222584
	Rps15a	0.659191	0.00012424	0.321187
	Mcm5	0.658755	0.00139455	0.226968
	Map3k20	0.658703	4.47369e-05	0.190473
	Apol7d	0.658642	0.000233823	0.235072
	Ado	0.658041	2.32573e-06	0.372258
	Mir330	0.657675	0.000814601	0.403728
	Mlxipl	0.657598	0.000506863	0.139663
	Rab11fip5	0.657427	2.22153e-06	0.249516
	Siah3	0.657327	1.70068e-13	0.599921
	Ascc2	0.657132	0.0481263	0.0998816
	Gm9376	0.657049	4.54885e-05	0.115387
	Msln	0.656855	0.0059997	0.054595
	Slc22a3	0.656738	0.0176451	0.0362832
	a	0.656621	0.0111627	0.0605556
	Bbs9	0.656414	1.07843e-07	0.297699
	C330020E22Rik	0.656357	0.00160779	0.0971435
	Lhx6	0.656308	0.00575646	0.119846
	Slc6a5	0.656017	0.000839412	0.139233
	4930474G06Rik	0.655931	0.0216787	0.115487
	Arhgef15	0.655753	0.00609466	0.119642
	Miat	0.655109	2.45675e-06	0.302269
	Ppp1r17	0.655107	0.0391031	0.117935
	Supt16	0.654378	5.13148e-05	0.122351
	Pld5	0.653549	0.000175962	0.197563
	Nr1h4	0.653321	0.00128964	0.114674
	Ankib1	0.653264	1.9909e-06	0.168477
	Tmem74	0.653169	0.000473761	0.12071
	Fhitos	0.652984	0.0195426	0.0522151
	Wwox	0.652888	1.87164e-23	0.937828
	Chrdl1	0.652785	0.0137281	0.0559033
	Cd4	0.652258	0.0272488	0.0996309
	Tspan5	0.65185	1.04076e-08	0.402355
	Gm4532	0.651747	0.000179693	0.462775
	Mdn1	0.651481	0.000815397	0.132452
	Vat1l	0.651446	0.00109875	0.105143
	Mir135b	0.651386	2.77621e-06	0.613377
	Acyp1	0.651065	0.000110437	0.225735
	Cnih2	0.650716	0.000113514	0.373391
	Lncenc1	0.650422	2.72584e-07	0.154444
	Rad23a	0.650381	2.06631e-05	0.422
	Tiam1	0.65032	7.46724e-13	0.540936
	Mir31	0.649691	0.0366724	0.0852473
	Nasp	0.649549	0.000779715	0.228276
	Lypd1	0.649294	0.0165572	0.0893549
	Kif5c	0.64908	2.27214e-13	0.603345
	Flt3l	0.648904	0.00411505	0.153258
	Agbl1	0.648788	2.10106e-07	0.423857
	Usp44	0.648745	0.00440302	0.168986
	Cacna1b	0.648667	0.0024226	0.146126
	Ccdc17	0.648301	0.0463072	0.162606
	Gdf5	0.648273	0.0369816	0.100107
	Slc52a2	0.648093	0.000207545	0.280344
	Stk39	0.647865	1.41317e-12	0.586484
	Cdc14b	0.647748	0.00161831	0.115613
	Map3k13	0.647658	0.00611119	0.0646702
	Snord43	0.647533	0.000699757	0.41343
	Faah	0.647014	0.00012157	0.160724
	Lhx4	0.64672	0.00460012	0.164212
	Mir721	0.646004	0.0299094	0.309384
	4930596I21Rik	0.645947	0.0357749	0.0946702
	Gnai3	0.645845	0.000213941	0.184057
	Dand5	0.645528	8.03732e-08	0.295839
	Smarce1	0.645516	0.000423939	0.187054
	Itgb3	0.645486	0.0435123	0.0979679
	Abca12	0.644434	0.0121982	0.074595
	Kif7	0.643847	9.37199e-05	0.254118
	B230214G05Rik	0.643612	2.95348e-08	0.20929
	A530065N20Rik	0.643607	2.51524e-15	0.489904
	Sema3e	0.642611	4.80298e-06	0.168746
	Kbtbd4	0.642502	0.0186625	0.176627
	Zbtb45	0.64211	0.0244815	0.246305
	1700019M22Rik	0.642101	0.00301572	0.13457
	Ndufs4	0.641904	4.95944e-05	0.0952618
	Tmem163	0.641396	1.10552e-08	0.272226
	Gatad2b	0.641279	3.41078e-09	0.295409
	Irak1bp1	0.641256	0.00319105	0.174975
	4930502A04Rik	0.640876	0.00493752	0.029387
	1700001D01Rik	0.640527	8.77538e-07	0.240086
	Atp8a2	0.640334	4.80566e-15	0.557112
	3010003L21Rik	0.639657	6.32645e-05	0.430028
	AU016765	0.638792	0.00330812	0.0569822
	Adamts5	0.63864	0.00651786	0.0912832
	Lrig3	0.637794	1.00425e-05	0.176979
	Tdrp	0.637713	0.00341294	0.0789462
	Dlx3	0.637594	0.00177483	0.218301
	Mir1895	0.637506	0.0016695	0.277502
	Tsks	0.636677	0.000400335	0.13624
	Jag2	0.636548	0.0191132	0.151021
	Tas2r134	0.636277	0.0158531	0.0733977
	Rbm3os	0.636248	0.00793248	0.181588
	Mir6944	0.636176	1.68624e-06	0.51415
	Mirc35hg	0.635148	0.0131837	0.109004
	Fut10	0.635121	0.00107238	0.159506
	Abcc4	0.634962	9.05139e-12	0.429975
	E330009J07Rik	0.634494	0.000328196	0.15843
	Jph3	0.634412	0.0372762	0.123459
	Nhs	0.634132	2.01159e-05	0.265162
	Tmem114	0.633513	0.0133056	0.0850681
	Slc6a15	0.633058	0.00146116	0.108
	Chn2	0.632879	2.84003e-09	0.345595
	Scrt1	0.63286	0.000543766	0.240233
	Trim55	0.632702	0.0470502	0.083
	Iqcj	0.632563	0.00132534	0.100609
	Mettl2	0.632292	0.00108215	0.140964
	Tmprss15	0.632245	5.32911e-06	0.0540394
	B3gnt3	0.632139	0.0157665	0.0807528
	Zfhx3	0.632085	2.82432e-11	0.56466
	Slc2a4	0.631526	0.00122689	0.218599
	Cobll1	0.631455	3.52796e-06	0.188301
	Fbxl6	0.631385	0.000265836	0.284534
	Mir701	0.631346	0.00531498	0.300373
	Rapgef5	0.631047	1.93341e-05	0.197298
	Plcxd3	0.630835	0.0220136	0.0477455
	Lyplal1	0.630404	1.55356e-07	0.102161
	Paip2	0.630259	3.32203e-05	0.20624
	1110017D15Rik	0.62932	0.00821055	0.174574
	Mrpl37	0.628876	0.00753221	0.169215
	Litaf	0.628824	0.00589609	0.136717
	Soat2	0.628529	0.0145583	0.0561507
	Rwdd3	0.628239	0.0192763	0.185839
	Tunar	0.628084	0.00282031	0.0686738
	Psmd4	0.62746	0.00149408	0.176219
	Cxcl13	0.627388	0.013667	0.0377957
	Gm19557	0.627275	0.0144295	0.123875
	Anpep	0.626971	0.0129403	0.0725915
	Rab40b	0.626855	0.0051741	0.0986631
	Orc1	0.626523	0.00498452	0.137083
	Adgrd1	0.626279	2.52143e-06	0.201857
	Aasdh	0.626065	0.00550278	0.146545
	Zfp9	0.626059	0.000773852	0.115588
	4930405L22Rik	0.626001	0.000305349	0.166756
	Ccdc167	0.625917	2.64615e-07	0.302043
	Mir6352	0.625642	1.59074e-09	0.797232
	Syce2	0.625571	0.0285627	0.0763549
	Ptprh	0.625258	0.0288469	0.0399535
	Trub2	0.625108	0.0264511	0.115043
	Alg3	0.624833	0.00427863	0.194223
	Csf3r	0.624809	0.00644599	0.0477742
	Ninl	0.624584	0.00147445	0.156402
	Atoh1	0.624188	0.0227096	0.156925
	Hist1h3e	0.624126	0.0477879	0.23861
	Mkrn1	0.623997	0.00994836	0.156932
	Hbs1l	0.623529	0.00818862	0.0477312
	Igfbp4	0.623437	0.00150313	0.230892
	Adamtsl3	0.623229	0.000144534	0.133796
	Trnt1	0.623229	0.00394181	0.127749
	Fam50b	0.622815	0.00196509	0.104792
	Nos1ap	0.622524	2.16731e-10	0.48571
	Mir449b	0.622469	0.0143623	0.267857
	Pard3	0.622068	1.13281e-14	0.662334
	Cdk12	0.621968	6.94924e-06	0.232527
	Aldh1b1	0.621936	0.00382868	0.109412
	4933427I22Rik	0.621933	0.00437872	0.1599
	Sphk1	0.620998	0.0138308	0.221843
	Cr2	0.620406	0.0332141	0.0439032
	Adcy1	0.619784	0.00717567	0.107316
	Itpr3	0.61962	0.0461194	0.103789
	4933411E08Rik	0.61959	0.000345418	0.0967705
	Spata17	0.619375	0.00427863	0.105118
	C530008M17Rik	0.619289	4.91657e-07	0.286373
	Setd6	0.619223	0.00335546	0.253979
	Pdcd2	0.618985	0.000812168	0.180434
	Uevld	0.618536	0.00153451	0.141416
	Dnah5	0.618486	0.00367867	0.110391
	Chchd3	0.618008	2.68694e-06	0.201488
	Rian	0.617708	0.0336645	0.0606057
	Grin1	0.617639	0.00611119	0.12324
	Adgrl4	0.617511	0.0254051	0.0419032
	Slc9a2	0.616667	0.000697423	0.0814158
	Spty2d1	0.616537	8.3872e-06	0.285738
	En1	0.615915	0.0101109	0.183391
	Tubb2b	0.615758	9.19607e-08	0.725814
	Gm21283	0.615249	0.0138745	0.033337
	Mir133c	0.615088	0.0151428	0.26033
	Zbtb17	0.615011	0.0131966	0.148889
	7420426K07Rik	0.614567	0.0488128	0.0251577
	Chd5	0.614477	0.00223373	0.137172
	Plk1	0.614335	0.000114017	0.162631
	Sult4a1	0.613945	0.0274769	0.0829461
	Sarm1	0.613418	0.000433247	0.194602
	Dkc1	0.612914	0.0450019	0.118771
	Mir1952	0.612853	0.00608419	0.0663119
	Hoxd3	0.61265	0.0012352	0.147222
	Ror2	0.61258	5.95523e-09	0.432825
	Dscam	0.612441	5.21135e-08	0.396495
	Rpl12	0.612431	0.041169	0.261187
	Grid2ip	0.611768	0.00536066	0.15962
	Trim10	0.611531	0.0456327	0.0209032
	Vil1	0.611366	0.0407474	0.0936345
	Cacng3	0.610101	0.00143238	0.107692
	Fzd9	0.609889	8.36581e-07	0.943964
	Gas2l3	0.609862	0.00116133	0.176125
	Vmn2r4	0.609807	0.0261065	0.0295986
	Sh2b2	0.609752	0.00278824	0.152143
	Pde3b	0.609644	0.00159294	0.129885
	Gar1	0.608928	0.00659744	0.222269
	Tmtc4	0.608734	1.15535e-06	0.238688
	Rsf1os2	0.608211	0.0155823	0.0906667
	Pcgf6	0.607867	0.023137	0.0791434
	Jrkl	0.607243	0.00600119	0.236351
	Npsr1	0.606989	0.0426061	0.0653227
	Tcf7l1	0.606942	2.84671e-18	0.725688
	Fbxo28	0.605968	0.0187323	0.152362
	Dennd1a	0.605817	2.48597e-19	0.782617
	Ryr3	0.6053	0.0324153	0.127753
	Zpbp2	0.604915	0.000516167	0.187914
	Arhgef1	0.604767	0.00015342	0.227491
	Mroh1	0.604556	3.15662e-07	0.166093
	Kcnj2	0.604531	0.0186023	0.165079
	Filip1l	0.604524	7.74046e-07	0.252592
	Nr5a1	0.604057	0.00158914	0.17267
	Nedd4	0.60403	2.98635e-09	0.438563
	4930402F11Rik	0.603634	0.00259188	0.102126
	Gng13	0.603474	0.00421565	0.123971
	Sorcs3	0.603376	6.57561e-07	0.341552
	6330409D20Rik	0.603154	0.0039202	0.278315
	Catsper1	0.603107	0.0143482	0.0337098
	Glp1r	0.602837	0.00161161	0.0958925
	Tmtc1	0.602132	1.35668e-05	0.200452
	Snrnp25	0.601885	0.00126818	0.247907
	Mfhas1	0.60151	0.000872527	0.134695
	Brip1	0.601427	5.24023e-06	0.151617
	Stx1a	0.601322	0.000455855	0.159376
	Cntnap5b	0.60113	0.0055279	0.116896
	Gm11529	0.600711	0.00872598	0.0703297
	Prss12	0.600688	0.0462896	0.0739786
	4933422A05Rik	0.60065	5.35564e-06	0.254681
	Caprin2	0.600595	0.00210939	0.14123
	Il9r	0.60038	2.056e-07	0.287713
	Col19a1	0.600279	0.000439844	0.142323
	Gm27162	0.599849	0.00483345	0.0462653
	Mageb3	0.599794	0.033703	0.0531039
	8430426J06Rik	0.599624	0.0104936	0.0532868
	Gps2	0.599278	0.0027365	0.244509
	Zan	0.598333	0.0228791	0.102885
	Gm19519	0.598286	0.0405037	0.118731
	Dph6	0.597969	3.7545e-05	0.192025
	Ebf2	0.597696	1.46272e-07	0.345749
	Nop58	0.597284	0.00386164	0.125656
	Nsd2	0.596621	4.84377e-05	0.246097
	Cav1	0.596606	0.0353533	0.096957
	Cfi	0.596596	0.00108396	0.124556
	Dctn5	0.596277	0.00527718	0.104778
	Gm715	0.596132	0.00845207	0.337889
	Surf1	0.595923	0.0336207	0.189344
	Ppp2r2c	0.595468	0.000340448	0.175502
	Odf4	0.595053	0.00987978	0.0921183
	Ddx46	0.59463	0.000728268	0.103606
	Arhgap20	0.594354	0.00406637	0.090276
	Lrmp	0.594094	0.0186204	0.061362
	Vmn1r9	0.594024	0.0482427	0.0128495
	Rad54l2	0.593967	0.0022767	0.106538
	Dbn1	0.593907	6.42706e-07	0.423882
	Utp11	0.593756	1.98352e-06	0.195229
	Snhg20	0.5936	2.13024e-06	0.346269
	Ube2t	0.593536	0.0122567	0.121402
	Dynll2	0.592873	2.46199e-05	0.239567
	Shb	0.592722	1.84519e-08	0.379126
	Pcyox1	0.592629	0.00982878	0.172237
	Ppid	0.592348	0.000972583	0.155301
	Hspb3	0.592186	0.00348839	0.156455
	Cep170	0.591227	0.0355898	0.0912331
	Sema6b	0.5912	0.0171274	0.17404
	Mir6420	0.591149	0.00335737	0.164774
	Ddhd2	0.590972	0.000783656	0.167828
	Celf6	0.590656	7.55649e-06	0.223513
	Tsc2	0.590629	0.0158557	0.125032
	Pum2	0.590417	1.47264e-05	0.241359
	Trpc6	0.590163	0.0489467	0.0321148
	6530403H02Rik	0.589997	0.0069623	0.128308
	Plk3	0.589966	0.000208052	0.335609
	Tnpo3	0.589934	0.000690096	0.118394
	Gm14164	0.589697	0.0101505	0.15948
	Cyb5r1	0.589385	0.0427346	0.0865841
	Zrsr2	0.58929	0.0242	0.100935
	Ipo11	0.58908	0.00208523	0.151165
	Map6d1	0.588415	0.0205209	0.0891398
	Mir449c	0.588248	0.024493	0.254882
	Pomt1	0.588192	0.0140205	0.132814
	Srrm3	0.58775	9.57796e-05	0.165932
	Mfsd12	0.587598	0.00360554	0.22343
	Map2k5	0.587383	0.000308625	0.202677
	Tfrc	0.58718	0.000105354	0.186918
	Ap2s1	0.586578	0.0202691	0.17928
	Fam173a	0.586432	0.048034	0.38104
	Dclre1c	0.586258	0.000750521	0.166122
	Vps13c	0.585838	0.00265581	0.177635
	Odf3b	0.58582	0.00319162	0.085577
	Faf1	0.585815	2.00359e-08	0.297882
	Slc34a1	0.58579	0.00089469	0.134606
	Arid3c	0.585178	0.0149283	0.232961
	Ass1	0.584884	1.95782e-05	0.304903
	Ctdspl2	0.584711	0.0450978	0.0410143
	Mthfd2l	0.584647	1.99092e-06	0.165936
	Capn1	0.584534	0.0390026	0.0783083
	Slc43a1	0.584218	0.00694503	0.189606
	Rpap1	0.584215	0.0278897	0.0724087
	Metap1d	0.584107	0.00494022	0.116592
	Hlx	0.583776	0.0237488	0.210172
	Rhcg	0.583278	1.98163e-15	0.689184
	Ybx2	0.583184	0.00161343	0.236789
	Wdr33	0.583137	0.00518185	0.168502
	Me2	0.582828	0.000163167	0.172968
	Cyp3a11	0.582592	0.0357528	0.00615411
	Cdc42se2	0.582503	5.18462e-08	0.303247
	Six4	0.582152	0.0362239	0.117721
	Ankfy1	0.581896	0.00337803	0.122437
	Sh3bgrl	0.581577	0.00803917	0.0799642
	Cnga1	0.581272	0.00835483	0.0554445
	A530050N04Rik	0.581082	0.000287939	0.0842404
	Slc39a3	0.580456	0.00190363	0.185728
	Dgkb	0.580282	7.93779e-06	0.291491
	Frat2	0.580121	1.99472e-05	0.598129
	Gm20735	0.580007	0.0211776	0.111889
	1700008C04Rik	0.579754	9.44718e-07	0.25348
	Vax2	0.579658	0.000198756	0.101226
	Uqcc1	0.579556	0.00274362	0.133896
	Tcerg1l	0.579278	0.0343859	0.108097
	Pex10	0.578987	0.00165423	0.336154
	Fanci	0.578504	0.000599641	0.154771
	Setbp1	0.578415	2.19692e-09	0.632642
	Snrpe	0.578389	0.0412843	0.0401721
	Rasgrf2	0.57837	0.00039253	0.125086
	Pgr	0.578333	0.00866193	0.0517921
	Pmfbp1	0.578312	4.34092e-05	0.0867169
	Lhx9	0.577765	0.0293515	0.135398
	Cdk6	0.577556	1.03212e-07	0.360868
	Tmem147	0.577545	0.0240653	0.236244
	Bach2	0.577165	2.85722e-17	1.02106
	Dusp16	0.577055	2.37878e-06	0.259484
	Tprn	0.576763	0.0120923	0.225882
	Eif2d	0.576541	0.0012657	0.0839964
	Gm4792	0.576338	0.0494127	0.0581721
	Gm3985	0.576294	5.80356e-06	0.169986
	Gm10636	0.575835	0.000361552	0.182502
	Tenm3	0.575245	3.55965e-12	0.638739
	Sncb	0.575029	0.00152813	0.185874
	Scn10a	0.574985	0.0188509	0.0584874
	Dync1h1	0.574926	0.00118022	0.177029
	Srpx	0.574732	0.0185238	0.0445162
	Mir6917	0.574244	0.00322856	0.195599
	BC030867	0.573446	0.0048953	0.147197
	Pax6os1	0.573443	7.96283e-12	0.421731
	Mat2b	0.573424	1.93341e-06	0.189871
	Nrp1	0.572973	0.000370039	0.175681
	Rccd1	0.572294	0.00458811	0.209043
	Tmem131l	0.572182	5.12307e-08	0.443434
	Rnf4	0.571695	0.0014479	0.225545
	Msr1	0.571677	0.021562	0.0228172
	Hcn4	0.571655	0.000632675	0.157541
	Syt12	0.571643	0.0174012	0.0901292
	Hoxa7	0.57099	0.0061139	0.160086
	Mycn	0.570476	3.08415e-06	0.545215
	E430018J23Rik	0.570399	0.0139093	0.16152
	Wnt16	0.570106	0.00586812	0.0588421
	Map1s	0.569757	0.000997938	0.209914
	Jam3	0.569564	2.71122e-08	0.274972
	Gm5091	0.569495	0.00597403	0.167118
	A230077H06Rik	0.568919	0.0084395	0.10643
	Etnk2	0.568736	0.0218238	0.119079
	Map3k6	0.568505	0.0043395	0.166258
	Frem1	0.568082	0.00921336	0.185649
	Melk	0.567859	4.03354e-05	0.14404
	Mir6897	0.567854	0.010795	0.140384
	Zfp784	0.567806	0.0400442	0.186627
	Cpne5	0.567723	0.00094806	0.198115
	Acvr1	0.567632	6.8493e-07	0.289846
	Haus4	0.567556	0.00231017	0.166337
	2310005E17Rik	0.567421	8.61145e-05	0.117093
	Anapc4	0.5674	0.000755669	0.191645
	Ppt1	0.567167	0.0220062	0.113208
	Lpar4	0.566713	0.0430222	0.0447741
	Cct4	0.566653	0.00330474	0.208204
	Wwp1	0.56655	0.0159259	0.157642
	Grwd1	0.566062	0.0266094	0.149602
	Neil3	0.566017	0.00401131	0.0638387
	Akr1d1	0.565891	0.00219065	0.0531792
	Pstpip2	0.565547	0.00842717	0.0836022
	Gm14005	0.565399	8.64336e-07	0.270549
	Senp2	0.565392	0.000316793	0.175445
	Rasa4	0.564888	0.000202186	0.182326
	Shcbp1l	0.564882	0.00255462	0.0729893
	Phf24	0.564177	0.00313211	0.110312
	Phactr2	0.56413	3.06717e-09	0.365979
	Epb41l3	0.56404	0.000137375	0.150932
	Jarid2	0.5639	2.83983e-13	0.56351
	Cited4	0.563773	0.0220072	0.290624
	Adat2	0.563616	0.0145652	0.13028
	Rnf32	0.563595	0.00161161	0.103082
	Ago1	0.56347	8.17501e-05	0.2268
	Mtcl1	0.56341	2.76429e-09	0.352448
	Hist1h2be	0.563405	0.00263661	0.116534
	Foxa2	0.563293	0.033117	0.167197
	Baiap3	0.562821	0.0228014	0.0822723
	Tuba1c	0.561913	0.000167686	0.267086
	Eloa	0.561709	0.000198251	0.166029
	Gm10754	0.561448	0.0100172	0.0380037
	Gm16796	0.561079	8.73853e-06	0.174344
	Me3	0.56102	0.0140901	0.112269
	Carlr	0.560917	0.00294416	0.227731
	Slc2a10	0.560741	0.00550185	0.0244409
	Cntln	0.560634	5.44477e-05	0.189509
	Ly75	0.560041	0.0304441	0.0665412
	Grrp1	0.55966	0.028871	0.114839
	Dzip3	0.559615	0.000390605	0.153498
	Shmt2	0.559365	0.0142429	0.152584
	Sv2b	0.559255	0.00712133	0.122229
	Gm15997	0.559118	1.72475e-08	0.490051
	Nob1	0.558793	0.0248759	0.118556
	Btbd9	0.558207	2.50299e-08	0.447466
	Aard	0.558024	0.0358502	0.0551468
	Dimt1	0.557977	0.00868138	0.138545
	Zfp236	0.557426	0.00219065	0.119219
	Kcnk4	0.556625	0.00527258	0.102083
	Rpl34	0.556509	0.000150797	0.387918
	Mcm7	0.556266	5.54989e-06	0.417882
	Nr6a1	0.556056	1.49631e-07	0.340957
	Ksr2	0.555896	1.72456e-07	0.32209
	Pdss2	0.555881	2.845e-06	0.233885
	Hecw2	0.555707	0.00096459	0.125398
	Haus6	0.55566	0.0287335	0.117703
	Palb2	0.555288	0.0056542	0.0867528
	Arl4d	0.555247	4.07996e-05	0.447584
	Lrpprc	0.555242	8.88629e-08	0.221222
	Mir7033	0.555172	0.0130052	0.203692
	Cd207	0.554818	0.0409731	0.0349821
	Prpf38a	0.554769	0.00990132	0.161248
	Trit1	0.554656	0.000241893	0.170774
	Spats2	0.554646	0.00111967	0.204678
	Cfap61	0.554638	9.34795e-07	0.208925
	Foxn2	0.55455	7.19729e-07	0.243649
	Zkscan1	0.554202	0.04477	0.0795735
	Wdr5b	0.554202	0.0237368	0.143548
	Pde6b	0.553953	0.0239304	0.0335305
	Tmem91	0.553937	7.75995e-05	0.271735
	Chd2	0.553434	8.89649e-12	0.521574
	Mcm3	0.553429	0.00109238	0.205559
	Chid1	0.55334	0.000755313	0.147559
	Arl15	0.553186	4.20977e-09	0.423204
	Lima1	0.552616	1.05055e-05	0.289739
	Exoc4	0.552606	2.94758e-10	0.484222
	Sfmbt2	0.551966	0.00144389	0.144552
	Mir449a	0.551741	0.0231719	0.245154
	6720468P15Rik	0.551134	0.000327063	0.0955236
	Lrfn1	0.550772	6.74159e-05	0.160308
	Lrrtm4	0.550602	0.00405878	0.129692
	1110038B12Rik	0.550382	0.0336025	0.250889
	Pax2	0.550185	8.36888e-05	0.171147
	Bcat1	0.549988	1.18022e-05	0.191814
	D630041G03Rik	0.549206	0.01199	0.205072
	Htr1b	0.549205	0.0177986	0.147703
	Snx6	0.548157	0.00916209	0.11729
	Gm8624	0.547925	0.0347884	0.146488
	Map2	0.547818	1.24866e-06	0.305384
	Prrg2	0.547024	5.89574e-05	0.441459
	St6galnac4	0.54667	0.00310663	0.201713
	Huwe1	0.546537	2.36851e-05	0.166921
	9330111N05Rik	0.546522	0.0498676	0.10062
	Tra2b	0.546479	3.57288e-05	0.318671
	Sdk1	0.546285	7.97741e-08	0.407692
	Ptgr2	0.545499	0.00454812	0.146918
	Gm6634	0.545224	0.00336379	0.0172868
	Alcam	0.545144	4.27625e-09	0.328918
	Khdrbs2	0.545136	0.0246934	0.12171
	Zfp609	0.544926	4.03881e-07	0.347563
	Samd12	0.544802	0.00125446	0.138989
	Dlg2	0.544456	9.81175e-05	0.384975
	Cox6b2	0.544448	0.0253187	0.118244
	Tymp	0.544244	0.00567947	0.230491
	Slc45a1	0.543128	0.0152796	0.108498
	Snord22	0.542994	0.00548154	0.369925
	Kcng2	0.542928	0.0093457	0.073552
	Sema3d	0.542827	0.00655161	0.119477
	Mtmr9	0.542773	0.000521514	0.105394
	Shf	0.542527	2.00119e-06	0.475122
	Fut9	0.54242	0.00240956	0.176868
	Vgf	0.542361	0.000237308	0.249886
	Fam204a	0.542201	0.00458382	0.129663
	Tepsin	0.541625	0.000116251	0.254319
	Sec14l5	0.541184	0.010132	0.076724
	Xdh	0.541161	0.0182941	0.0464229
	Gnb1l	0.540956	0.00457254	0.150255
	Syt14	0.540329	0.000583056	0.117502
	Sfrp1	0.540291	1.36289e-08	0.456166
	Gm20187	0.540079	0.000161104	0.0877526
	Tgif1	0.539915	0.000679588	0.417051
	Zfp182	0.539858	0.00287975	0.0384194
	Abcc10	0.539747	0.000179497	0.133749
	Gdi2	0.539676	0.000493151	0.231298
	4930520P13Rik	0.539643	1.05206e-05	0.0827672
	Nrep	0.539121	0.000133645	0.260473
	Opa1	0.539081	2.47088e-06	0.165154
	Sumf1	0.538853	0.0373257	0.0689856
	Cnbp	0.538728	0.00200027	0.248355
	Pou2f1	0.538566	6.7645e-09	0.408767
	Glb1	0.538521	0.00387114	0.106029
	Mtf2	0.538314	0.00255517	0.125097
	1700063A18Rik	0.538152	0.020055	0.0315878
	Ccne2	0.538065	0.000499771	0.24267
	Pde8a	0.537946	0.0487322	0.0999857
	Atp6v1g3	0.537814	0.0044641	0.0428745
	Slco3a1	0.537659	6.0868e-06	0.307513
	4931409K22Rik	0.537631	0.0134546	0.0926093
	Tacr1	0.537518	0.00534136	0.102738
	Cdk16	0.537506	0.0137261	0.120613
	Nkx2-4	0.537164	0.00946581	0.121194
	Ero1l	0.537069	0.0110179	0.112631
	Gm10814	0.53679	0.0314941	0.0849428
	Gm19345	0.536705	0.00694198	0.0492975
	Bcor	0.536531	1.80545e-10	0.543104
	Ctxn1	0.536371	0.000803897	0.339086
	Lin7a	0.536249	0.0193439	0.0758137
	Plekhf1	0.53608	0.0040875	0.144473
	Ticrr	0.535803	0.037065	0.14214
	Nsf	0.53519	0.000203596	0.166842
	B3galnt1	0.534993	0.0249987	0.0836273
	Fgd5	0.534575	2.47188e-05	0.136667
	Runx3	0.534433	0.000434979	0.193208
	Mrc2	0.53442	0.00186413	0.199817
	Pcdhac2	0.534177	0.0109724	0.135233
	Dab1	0.53403	4.91696e-15	1.00557
	Arpp21	0.533852	0.00656175	0.149642
	Wdr64	0.533526	0.0011403	0.129312
	Pom121	0.533228	0.00534085	0.144982
	Trim14	0.533131	0.000699094	0.136703
	Man2c1	0.532991	0.0363126	0.162785
	Mrpl20	0.53272	0.0124892	0.127498
	Ajap1	0.532556	6.32645e-05	0.132154
	Fv1	0.532061	0.00149474	0.304714
	Miip	0.531916	0.00125996	0.197047
	Il23r	0.53176	0.0181742	0.0148101
	Timm17a	0.531757	0.0178115	0.130946
	Pou3f3	0.531599	1.0589e-06	0.841157
	Zfp644	0.53144	4.32846e-08	0.243645
	Slc17a6	0.531392	0.00701723	0.0504875
	Bmp8a	0.531073	0.0301527	0.0954157
	1700016K19Rik	0.530843	0.0360984	0.101477
	1700092C10Rik	0.530378	0.0400988	0.0773621
	Hfm1	0.529968	0.00103178	0.103807
	Evx2	0.529825	0.00751707	0.145516
	Cyp4f41-ps	0.529371	0.0192585	0.0871219
	Pla2g12a	0.52851	0.0165916	0.124814
	C130026L21Rik	0.528437	3.99387e-06	0.341699
	Hibadh	0.528119	3.44076e-05	0.137437
	Rhpn2	0.527887	0.000267987	0.170251
	Zc3hav1l	0.527468	0.0358399	0.119918
	Arx	0.527317	1.9896e-05	0.389606
	Grip1	0.527315	4.93728e-07	0.384879
	Amd1	0.526973	0.00374005	0.222986
	Rbm39	0.526506	0.000730671	0.232814
	Ppfibp1	0.526319	1.1689e-05	0.187147
	Ankmy1	0.525981	0.00058902	0.168398
	Jade3	0.52555	0.012951	0.0859212
	Nmral1	0.525499	0.00772171	0.117577
	Coro1a	0.525147	0.0114874	0.132291
	Med27	0.524572	0.000243944	0.27605
	Insrr	0.524102	0.0294957	0.0885449
	Zfp580	0.52331	0.015346	0.145269
	Gm12295	0.523068	0.00109035	0.0446954
	Hist1h3g	0.522698	0.00116437	0.578667
	Ptgs2	0.522601	0.0155117	0.0474518
	A930011G23Rik	0.522201	1.46272e-07	0.421029
	Nupr1	0.522124	0.0390496	0.0513871
	Dnajc19	0.522022	0.0158705	0.0803693
	Ndufaf8	0.52195	0.000298009	0.380649
	Ubl7	0.521881	5.28891e-05	0.133975
	8430437L04Rik	0.521791	0.0422889	0.0680967
	Frmd5	0.521153	1.36289e-06	0.28504
	Ctdp1	0.520754	0.0384809	0.0480107
	Dnajc24	0.520567	4.43601e-06	0.108502
	Kcp	0.520312	0.00209872	0.123115
	Hcn1	0.520309	0.0117416	0.0847886
	Gm6559	0.520002	0.00174061	0.114541
	Zfp292	0.519759	0.00129025	0.173394
	Smtnl2	0.519717	0.0308518	0.092699
	Lhfpl3	0.519716	1.2505e-05	0.16757
	F730043M19Rik	0.519586	7.95114e-05	0.204
	Slc1a6	0.519375	0.034471	0.0536309
	Npas3	0.519251	6.75604e-14	0.85828
	Pop4	0.518996	0.00836015	0.155014
	Fnbp1l	0.518921	0.000582673	0.15329
	Plpp2	0.518565	0.0300485	0.0759857
	Cfap58	0.518491	0.00921336	0.0826952
	Zfp799	0.518488	0.0400988	0.110179
	Gm4971	0.518453	1.88191e-10	0.537864
	Mgarp	0.518062	0.00040619	0.239688
	Osbpl7	0.517787	0.0498802	0.105412
	Csrp2	0.517747	0.00740296	0.157814
	Fpgs	0.51765	0.00239761	0.249477
	C730002L08Rik	0.517556	0.0292809	0.0284731
	1700108J01Rik	0.51709	1.79137e-08	0.191488
	Utp14a	0.517012	0.0445185	0.0734874
	Agk	0.516581	0.0314622	0.0941971
	Ubap1	0.516473	0.000115844	0.199316
	Surf6	0.516328	0.00289847	0.146842
	Blvra	0.516244	0.00428899	0.0839928
	Doc2a	0.515475	0.00462108	0.131692
	Urb1	0.515467	0.000506714	0.12491
	Sdc1	0.515384	0.0045665	0.190538
	Tuba1a	0.515128	0.000579545	0.492714
	Elovl3	0.515034	0.0268209	0.163462
	Efna4	0.514858	0.000781819	0.309878
	Isoc2b	0.514819	0.0100761	0.120509
	Ppm1l	0.514335	7.37955e-09	0.318032
	Ecd	0.514304	0.0038772	0.129222
	Hnrnpc	0.51337	7.25806e-06	0.236021
	Rtel1	0.513361	0.00833424	0.1021
	Fcho1	0.513288	0.0163136	0.162746
	Mir196b	0.513247	0.00316289	0.103262
	Hpdl	0.513017	0.00158277	0.271932
	Cand2	0.512819	0.0345358	0.119197
	Evl	0.512745	0.000698633	0.247814
	Cck	0.512739	0.000297882	0.139982
	Cachd1	0.512656	3.21591e-08	0.444968
	1700067G17Rik	0.512502	0.0354163	0.0738494
	Map3k7	0.512378	4.16924e-05	0.179803
	Afmid	0.512229	0.000102542	0.270387
	Spib	0.511995	0.0332574	0.146667
	Pla2r1	0.511597	0.00141172	0.0877204
	Tmem221	0.511559	0.0160834	0.126688
	Brinp3	0.511142	0.0416182	0.0644625
	Icam4	0.511	0.0173891	0.139484
	Tmem79	0.5105	0.000818394	0.227706
	Mir125b-1	0.510452	0.000800101	0.645534
	Klhdc8a	0.510392	0.000139793	0.306818
	Olfr266	0.510109	0.00826934	0.0162867
	Tmem229b	0.509582	0.0107712	0.156828
	Nif3l1	0.509279	0.00407237	0.0905519
	Platr5	0.509249	0.00414833	0.294688
	Dhrs7	0.508794	0.0450376	0.0851147
	Them6	0.508763	0.005149	0.221111
	Ccdc112	0.508737	0.00254032	0.0828817
	Tead2	0.508493	0.00101368	0.157534
	Umad1	0.508306	3.04211e-06	0.230534
	Polr2g	0.507666	0.0128648	0.283696
	Chac1	0.507619	0.0183115	0.143341
	Spata13	0.5075	1.27396e-11	0.530577
	Efcab7	0.507117	0.0429117	0.056706
	Grpel2	0.507001	0.00825403	0.113674
	Cip2a	0.506766	0.00143287	0.167842
	Slamf6	0.506678	0.00213165	0.0688818
	Tmco5	0.506177	0.0325298	0.064889
	Btn1a1	0.505428	0.0060323	0.176921
	Ptgfrn	0.505407	0.000111754	0.322735
	Emx1	0.505335	3.85448e-06	0.318911
	Abraxas1	0.504904	0.0162515	0.0692975
	Cdk11b	0.504691	0.000455725	0.148319
	Nefm	0.504234	0.00845016	0.169828
	Cux2	0.504095	2.42132e-05	0.37405
	Tshz3	0.503878	5.91523e-05	0.22157
	Fam135a	0.503498	6.37382e-05	0.17628
	A230070E04Rik	0.503264	0.025754	0.126344
	Ap4m1	0.503141	8.80652e-05	0.378731
	Adam26b	0.502595	0.0310686	0.0119068
	Fam114a2	0.50252	0.0045183	0.0825412
	Iars	0.502387	0.000230567	0.0942474
	Gng8	0.50222	0.0229892	0.174631
	Zfp316	0.501881	0.000145465	0.131047
	Ubxn10	0.501506	0.00723924	0.102595
	Cd48	0.50129	0.0104416	0.0117778
	Izumo1r	0.500454	0.0162662	0.0587061
	Hopx	0.500387	3.68029e-07	0.335459
	Tnfrsf9	0.500053	0.017462	0.104033
