## Supplementary material for "Single-cell multiomic approaches define a gradual, spatially-regulated epigenetic and transcriptional transition from embryonic to adult neural stem cells": Table S2

### Sheet: Table S2
	Table 2. Genes differentially expressed between E14 cortical RPs and P6/7 cortical NSCs.
	(Related to Figures 4 and S4.) Shown are genes significantly differentially expressed between E14 cortical RPs and P6/7 cortical NSCs. The comparison was performed between the E14 and P6/7 timepoints in Figures 2D-2E. Genes were considered to be significantly enriched if their average expression was at least 1.3-fold upregulated in one group versus the other (avg. fold-change > 1.3), the gene had a Bonferroni-adjusted p-value of less than 0.05 (p adj < 0.05), the gene was expressed in at least 10% of precursors in either group (% E14 RPs > 10% or % P6/7 NSCs > 10%), and there was a 10% difference in the proportion of precursors expressing the gene between groups (% diff > 10%). Highlighting indicates RP signature genes.
	Enriched in E14 cortical RPs								Enriched in P6/7 cortical NSCs
		avg. log2FC	avg. fold-change	% E14 RPs	% P6/7 NSCs	% difference	p adj			avg. log2FC	avg. fold-change	% E14 RPs	% P6/7 NSCs	% difference	p adj		Thresholds
	Mis18bp1	8.00993	257.768	0.349	0.002	0.347	1.19913e-35		Gfap	-12.5584	6032	0	0.939	0.939	1.9816e-65		p adj < 0.05
	Col2a1	7.91775	241.814	0.237	0	0.237	2.17055e-23		Pla2g7	-11.2416	2421.41	0	0.939	0.939	1.9816e-65		avg. FC > 1.3
	Neurog2	7.8768	235.046	0.447	0.006	0.441	7.12822e-46		Apoe	-10.4955	1443.65	0.25	1	0.75	3.59848e-73		% E14 RPs OR % P6/7 NSCs > 10%
	Exo1	7.62529	197.442	0.257	0	0.257	1.09856e-25		Fxyd1	-9.93525	979.057	0	0.818	0.818	8.31771e-51		% difference > 10%
	2610318N02Rik	7.57268	190.372	0.224	0	0.224	7.17371e-22		Slc1a2	-9.49998	724.066	0.026	0.981	0.955	6.2759e-71
	Mxd3	7.54534	186.798	0.408	0.002	0.406	7.55073e-43		Prex2	-9.19987	588.08	0	0.65	0.65	3.47576e-34		RP signature genes
	Troap	7.53593	185.584	0.191	0	0.191	4.12178e-18		Cldn10	-8.99624	510.667	0.007	0.858	0.851	2.97003e-55
	Tk1	7.3879	167.487	0.559	0.006	0.553	1.20074e-60		Cmtm5	-8.9443	492.609	0	0.617	0.617	2.81721e-31
	Cenpe	7.35205	163.376	0.428	0.004	0.424	2.4274e-44		Hopx	-8.89051	474.58	0.02	0.801	0.781	2.69168e-48
	Aurkb	7.33898	161.903	0.408	0.006	0.402	5.04792e-41		Paqr6	-8.53749	371.569	0	0.498	0.498	3.7278e-22
	Hist1h3c	7.29339	156.866	0.211	0	0.211	2.32283e-20		Arap2	-8.46192	352.609	0	0.589	0.589	5.13025e-29
	Cdca3	7.19774	146.803	0.664	0.019	0.645	1.32983e-70		Slc25a18	-8.42056	342.641	0	0.489	0.489	1.46025e-21
	Spc25	7.19381	146.404	0.625	0.013	0.612	9.85777e-67		Vnn1	-8.39646	336.967	0	0.544	0.544	1.49687e-25
	Ankle1	7.14928	141.954	0.158	0	0.158	2.09654e-14		C4b	-8.24234	302.826	0	0.36	0.36	2.24522e-13
	Fanca	7.00424	128.377	0.197	0	0.197	7.37135e-19		Gabrb1	-8.175	289.015	0.007	0.767	0.76	4.31625e-45
	Slc16a3	6.97816	126.077	0.151	0	0.151	1.13957e-13		Hepacam	-8.03818	262.865	0.007	0.684	0.677	6.01857e-37
	Kif2c	6.95448	124.025	0.263	0.002	0.261	2.39013e-25		Gm10260	-8.00325	256.577	0	0.466	0.466	5.7229e-20
	Bub1b	6.94141	122.906	0.362	0.002	0.36	4.32985e-37		Ngef	-7.9968	255.433	0	0.47	0.47	2.9647e-20
	Angptl2	6.88739	118.389	0.118	0	0.118	5.06842e-10		Adora2b	-7.99578	255.252	0	0.439	0.439	3.72906e-18
	Parpbp	6.88134	117.894	0.138	0	0.138	3.32246e-12		Gm13305	-7.9745	251.514	0	0.453	0.453	4.01743e-19
	Hist1h2ag	6.79173	110.794	0.316	0.002	0.314	1.47079e-31		Hmgcs2	-7.80137	223.072	0	0.358	0.358	2.9716e-13
	Arhgef39	6.77497	109.514	0.118	0	0.118	5.06842e-10		Emp2	-7.76504	217.526	0.02	0.898	0.878	1.14176e-59
	Ncapg	6.75757	108.201	0.342	0.004	0.338	7.43894e-34		Mia	-7.73536	213.097	0	0.248	0.248	2.06464e-07
	Gtse1	6.7551	108.016	0.171	0	0.171	6.99968e-16		Itih3	-7.63106	198.234	0	0.335	0.335	6.13089e-12
	Sgo1	6.74718	107.425	0.428	0.004	0.424	2.68016e-44		Baalc	-7.60381	194.524	0.026	0.932	0.906	4.67352e-64
	E2f7	6.74509	107.269	0.178	0	0.178	1.27006e-16		Gpr37l1	-7.55867	188.533	0	0.252	0.252	1.27884e-07
	Haspin	6.72664	105.906	0.164	0	0.164	3.83967e-15		Gpr37	-7.48037	178.574	0	0.333	0.333	8.03215e-12
	Pif1	6.7264	105.888	0.112	0	0.112	2.68703e-09		Igfbp7	-7.42346	171.666	0	0.256	0.256	7.89829e-08
	Mcam	6.72089	105.485	0.132	0	0.132	1.78251e-11		Cbr3	-7.36349	164.676	0	0.343	0.343	2.06377e-12
	Car14	6.7097	104.67	0.257	0.004	0.253	9.77366e-24		Abhd3	-7.34614	162.708	0	0.275	0.275	8.70936e-09
	Bub1	6.58522	96.0169	0.329	0.002	0.327	4.29808e-33		Selenop	-7.22024	149.111	0.013	0.591	0.578	1.80899e-28
	Top2a	6.55774	94.2056	0.671	0.025	0.646	2.30194e-68		Slc8b1	-7.16191	143.202	0	0.309	0.309	1.48494e-10
	Hbb-y	6.5456	93.4161	0.112	0	0.112	2.68703e-09		Aqp4	-7.13026	140.095	0.02	0.65	0.63	3.41562e-33
	Cdc20	6.54481	93.3651	0.553	0.03	0.523	1.21644e-50		Car2	-7.08321	135.599	0.013	0.568	0.555	1.29184e-26
	Eme1	6.47859	89.1761	0.25	0.002	0.248	7.24739e-24		Cthrc1	-7.07358	134.698	0.007	0.354	0.347	1.43057e-12
	Hist1h1b	6.45846	87.941	0.382	0.013	0.369	2.60353e-35		Clu	-7.06941	134.308	0.336	0.992	0.656	5.12942e-71
	Hist1h2ak	6.43644	86.6088	0.125	0	0.125	9.52393e-11		Entpd2	-7.04304	131.876	0.026	0.801	0.775	9.12688e-48
	Spc24	6.43565	86.5613	0.717	0.019	0.698	2.34506e-77		Pdlim2	-7.01355	129.208	0	0.271	0.271	1.429e-08
	Nuak2	6.4328	86.3906	0.125	0	0.125	9.52393e-11		Fbxo2	-6.91189	120.416	0.039	0.826	0.787	1.36844e-50
	Ska3	6.42871	86.1458	0.125	0	0.125	9.52393e-11		Dio2	-6.81763	112.801	0	0.233	0.233	1.07951e-06
	Sh3bp5	6.38248	83.4289	0.105	0	0.105	1.41937e-08		Lgals3	-6.74008	106.897	0.007	0.394	0.387	6.01159e-15
	Ttk	6.37275	82.8682	0.289	0.002	0.287	2.12821e-28		Gjb6	-6.71798	105.272	0	0.195	0.195	6.51121e-05
	Rrm2	6.37152	82.7979	0.836	0.038	0.798	3.06587e-89		Gm26825	-6.71546	105.089	0.007	0.282	0.275	1.18235e-08
	Ccna2	6.34247	81.1474	0.651	0.019	0.632	4.18975e-68		Scg3	-6.7103	104.713	0.145	0.972	0.827	7.65076e-69
	Fst	6.32892	80.3888	0.105	0.002	0.103	1.50318e-07		Apoc1	-6.68309	102.757	0	0.174	0.174	0.000579992
	Kif4	6.31247	79.4774	0.243	0.002	0.241	5.19879e-23		S100a16	-6.66097	101.193	0.079	0.953	0.874	4.10738e-66
	Psrc1	6.3085	79.259	0.322	0.002	0.32	2.79905e-32		Slc7a10	-6.64133	99.8248	0.033	0.727	0.694	6.55661e-40
	Pclaf	6.30297	78.9559	0.789	0.04	0.749	7.65811e-81		Thbs4	-6.58757	96.1739	0.013	0.318	0.305	4.17834e-10
	Ccnb1	6.29797	78.6825	0.553	0.015	0.538	8.09753e-56		Ifi27	-6.5814	95.763	0	0.193	0.193	8.12574e-05
	Hist1h2af	6.28817	78.1497	0.125	0	0.125	9.52393e-11		Klf9	-6.5489	93.6302	0.02	0.644	0.624	1.32346e-32
	Ccnb2	6.27661	77.5262	0.546	0.013	0.533	1.0268e-55		Serpine2	-6.53524	92.748	0.013	0.388	0.375	6.05683e-14
	Stil	6.20419	73.7307	0.118	0	0.118	5.06842e-10		Tmem51	-6.5302	92.4243	0	0.208	0.208	1.70049e-05
	Ung	6.16353	71.6815	0.48	0.013	0.467	2.89152e-47		Fam107a	-6.52474	92.0754	0.013	0.494	0.481	4.8553e-21
	Ube2c	6.15765	71.39	0.658	0.057	0.601	3.93397e-56		BC023719	-6.51986	91.7641	0	0.235	0.235	8.54113e-07
	Cenpf	6.11389	69.2572	0.586	0.047	0.539	1.96764e-49		Cpe	-6.49433	90.1549	0.789	0.998	0.209	4.07596e-72
	Sema5a	6.02141	64.9568	0.461	0.008	0.453	1.97646e-46		Thrsp	-6.48472	89.5561	0.033	0.568	0.535	1.51399e-25
	Mki67	5.99756	63.8916	0.507	0.017	0.49	2.83374e-49		S1pr3	-6.48306	89.4532	0	0.174	0.174	0.000579992
	Kif23	5.95156	61.8868	0.336	0.004	0.332	8.85918e-33		Gdf10	-6.41961	85.6044	0	0.163	0.163	0.00169183
	Cenpm	5.91966	60.5332	0.645	0.015	0.63	2.59285e-68		Bdh2	-6.4164	85.4142	0	0.197	0.197	5.21414e-05
	Hist1h2ab	5.88088	58.9278	0.105	0	0.105	1.41937e-08		Rarres2	-6.40576	84.7864	0.007	0.303	0.296	9.26308e-10
	Lrr1	5.85994	58.0789	0.289	0.004	0.285	2.4139e-27		Slco1c1	-6.38578	83.6202	0.039	0.822	0.783	1.25449e-49
	Tpx2	5.85541	57.8969	0.572	0.023	0.549	1.62461e-55		Slc39a12	-6.37826	83.1854	0	0.21	0.21	1.35644e-05
	Racgap1	5.8342	57.0518	0.651	0.038	0.613	7.8366e-62		3110079O15Rik	-6.36118	82.2065	0	0.15	0.15	0.00599656
	Bcl11b	5.83243	56.982	0.263	0.008	0.255	1.57519e-22		Bgn	-6.35256	81.7165	0	0.155	0.155	0.00394199
	Sdc1	5.82691	56.7641	0.23	0.002	0.228	1.79688e-21		Gm19935	-6.34304	81.1794	0.007	0.345	0.338	4.4203e-12
	Aurka	5.80718	55.9933	0.368	0.011	0.357	6.20745e-34		Hspa2	-6.28793	78.1366	0.033	0.699	0.666	1.17562e-36
	Cdca5	5.80055	55.7367	0.283	0.006	0.277	1.19142e-25		Sat1	-6.27298	77.3315	0.066	0.856	0.79	2.29017e-53
	Hells	5.78789	55.2496	0.612	0.017	0.595	8.83793e-63		2410004P03Rik	-6.26118	76.7015	0	0.172	0.172	0.00071933
	Ska1	5.78526	55.1489	0.289	0.004	0.285	2.87407e-27		Prnp	-6.24021	75.5944	0.224	0.981	0.757	1.5125e-69
	Kif18a	5.713	52.4545	0.25	0.004	0.246	1.10049e-22		Cyp1b1	-6.22485	74.7941	0	0.133	0.133	0.031409
	Cdca8	5.68911	51.5933	0.664	0.042	0.622	1.07805e-61		Pygl	-6.21917	74.5002	0	0.184	0.184	0.000195849
	Cenpn	5.64131	49.9118	0.362	0.006	0.356	6.92836e-35		Islr	-6.18259	72.6349	0	0.163	0.163	0.00169183
	Knl1	5.63087	49.5519	0.257	0.004	0.253	1.94755e-23		Stard10	-6.13145	70.1053	0.007	0.297	0.29	2.01139e-09
	Cdc6	5.62703	49.4203	0.197	0.002	0.195	1.04725e-17		Dynlrb2	-6.10827	68.9877	0	0.14	0.14	0.0169487
	Prc1	5.62251	49.2655	0.447	0.021	0.426	1.10299e-39		Fcgrt	-6.10295	68.7338	0	0.174	0.174	0.000579992
	Aim2	5.59432	48.3124	0.158	0.002	0.156	2.64757e-13		Cacng5	-6.0788	67.5927	0	0.159	0.159	0.00258546
	Cks2	5.5897	48.1577	0.75	0.07	0.68	3.54244e-66		Gpc5	-6.07652	67.486	0	0.142	0.142	0.0137837
	Depdc1a	5.56359	47.2941	0.171	0.002	0.169	9.65301e-15		Hgf	-6.0562	66.5424	0.007	0.284	0.277	9.18764e-09
	Cdk1	5.54375	46.6483	0.684	0.049	0.635	4.56718e-63		Creg2	-6.05443	66.4609	0	0.131	0.131	0.0385392
	Knstrn	5.53839	46.4752	0.572	0.021	0.551	2.40337e-55		Celrr	-6.04165	65.8747	0	0.169	0.169	0.000891606
	Rpp25	5.51049	45.5852	0.118	0.002	0.116	5.51281e-09		Ifitm3	-6.03949	65.7758	0.039	0.519	0.48	3.32748e-21
	Rad51ap1	5.46292	44.1065	0.388	0.008	0.38	4.48511e-37		Tmem47	-6.01211	64.5393	0.046	0.699	0.653	3.19532e-36
	Pimreg	5.43682	43.3158	0.513	0.013	0.5	2.32672e-51		Mamdc2	-6.00612	64.2722	0	0.14	0.14	0.0169487
	Hist1h1a	5.42611	42.9955	0.158	0.002	0.156	2.61305e-13		Ttc12	-6.00471	64.2094	0	0.153	0.153	0.00486331
	Plk1	5.42018	42.8192	0.362	0.013	0.349	1.94295e-32		Eva1a	-6.00052	64.0229	0.013	0.343	0.33	1.54946e-11
	Fn1	5.41472	42.6572	0.164	0.002	0.162	5.10052e-14		Ptges	-5.99951	63.9782	0	0.161	0.161	0.00209206
	Eomes	5.40112	42.2572	0.217	0.004	0.213	7.28879e-19		Prss22	-5.99387	63.7286	0	0.153	0.153	0.00486331
	Hist1h2ae	5.38564	41.8059	0.441	0.015	0.426	4.20297e-41		Crlf1	-5.99155	63.6264	0.007	0.18	0.173	0.000916894
	Mcm5	5.36325	41.1624	0.658	0.025	0.633	2.33378e-65		Atp1b1	-5.97792	63.0281	0.138	0.941	0.803	2.47815e-63
	Hist1h2ap	5.35012	40.7894	0.408	0.066	0.342	9.23283e-22		Kcna2	-5.97652	62.9669	0	0.159	0.159	0.00258546
	Ccnf	5.3491	40.7605	0.257	0.006	0.251	1.91628e-22		Rsph1	-5.97646	62.9642	0.007	0.275	0.268	2.61534e-08
	Cenpa	5.34664	40.6912	0.553	0.068	0.485	1.24938e-39		Gbp7	-5.95707	62.1235	0	0.142	0.142	0.0137837
	Uhrf1	5.34051	40.5186	0.539	0.015	0.524	1.84094e-53		Gm10093	-5.94378	61.5539	0	0.144	0.144	0.0112036
	Mcm10	5.33975	40.4971	0.224	0.002	0.222	1.12099e-20		Mro	-5.94129	61.4477	0.033	0.542	0.509	1.44511e-23
	Cdca2	5.31543	39.8204	0.322	0.008	0.314	4.30653e-29		Mfap3l	-5.93571	61.2105	0	0.14	0.14	0.0169487
	Basp1	5.2869	39.0405	0.895	0.047	0.848	6.22848e-95		Ccdc39	-5.92602	60.8008	0	0.161	0.161	0.00209206
	Mybl2	5.28477	38.983	0.25	0.004	0.246	1.03027e-22		Col16a1	-5.91339	60.2709	0	0.144	0.144	0.0112036
	Ticrr	5.28217	38.9127	0.263	0.004	0.259	3.42792e-24		Cd9	-5.90584	59.9565	0.428	0.994	0.566	1.47979e-71
	Cenpk	5.23288	37.6058	0.546	0.015	0.531	2.50826e-54		Abca8a	-5.87991	58.8885	0	0.133	0.133	0.031409
	Aspm	5.22342	37.36	0.171	0.002	0.169	9.7812e-15		Kcnk1	-5.8706	58.5096	0.007	0.364	0.357	5.82623e-13
	Esco2	5.20845	36.9743	0.362	0.011	0.351	5.50009e-33		Luzp2	-5.85823	58.0099	0.066	0.845	0.779	5.99936e-51
	Foxm1	5.20214	36.813	0.211	0.006	0.205	2.90352e-17		Chil1	-5.83255	56.9865	0.02	0.494	0.474	2.01953e-20
	Birc5	5.19542	36.6418	0.638	0.038	0.6	1.21518e-59		Gsn	-5.823	56.6104	0.033	0.612	0.579	6.03666e-29
	Cdkn3	5.19447	36.6177	0.243	0.013	0.23	2.36339e-18		Ccdc114	-5.81734	56.3888	0	0.144	0.144	0.0112036
	Neurod2	5.19084	36.5257	0.23	0.002	0.228	1.94865e-21		S100a1	-5.80757	56.0084	0.092	0.915	0.823	2.41028e-59
	Kif11	5.17202	36.0522	0.362	0.008	0.354	7.41587e-34		Maob	-5.80665	55.9725	0	0.155	0.155	0.00394199
	Asf1b	5.16702	35.9275	0.283	0.006	0.277	1.71603e-25		Sqor	-5.79986	55.7096	0	0.163	0.163	0.00169183
	Kif15	5.15596	35.6533	0.375	0.004	0.371	1.8025e-37		Rasgrp1	-5.78577	55.1685	0	0.14	0.14	0.0169487
	E2f8	5.10136	34.3292	0.217	0.004	0.213	7.19502e-19		Enkur	-5.78268	55.0504	0.007	0.358	0.351	1.29036e-12
	Wfdc2	5.09498	34.1777	0.138	0.002	0.136	4.26863e-11		Ramp1	-5.77782	54.8651	0.007	0.354	0.347	2.49416e-12
	Ect2	5.05924	33.3414	0.355	0.011	0.344	5.93127e-32		Epas1	-5.7441	53.5978	0	0.14	0.14	0.0169487
	Clspn	5.02943	32.6595	0.309	0.008	0.301	1.13573e-27		Gpr146	-5.73093	53.1108	0	0.144	0.144	0.0112036
	Cdca7l	5.02681	32.6003	0.145	0.004	0.141	6.92494e-11		Fmo1	-5.72951	53.0585	0.007	0.297	0.29	2.2369e-09
	Clmp	5.00836	32.186	0.112	0.002	0.11	3.27798e-08		Scrg1	-5.723	52.8196	0.059	0.733	0.674	4.6465e-39
	Dlgap5	4.97576	31.4669	0.276	0.006	0.27	1.31782e-24		Drc1	-5.71424	52.4998	0	0.148	0.148	0.00738974
	H2afz	4.97402	31.429	1	0.894	0.106	1.3692e-72		Gstm1	-5.71038	52.3594	0.276	0.958	0.682	1.27423e-64
	Cenph	4.96832	31.3049	0.467	0.011	0.456	6.84553e-46		Mcc	-5.69879	51.9405	0.007	0.189	0.182	0.000380789
	Mcm2	4.9595	31.1141	0.717	0.04	0.677	8.45388e-69		Pld2	-5.69717	51.8822	0.013	0.356	0.343	3.04992e-12
	Shcbp1	4.93681	30.6287	0.283	0.008	0.275	1.4749e-24		Lpar3	-5.68429	51.4212	0	0.129	0.129	0.0472634
	Neurod6	4.93092	30.5039	0.375	0.011	0.364	2.18999e-34		Gm47423	-5.67916	51.2388	0.007	0.161	0.154	0.00638878
	Dscc1	4.85974	29.0354	0.27	0.008	0.262	5.58746e-23		C1ql3	-5.66762	50.8305	0	0.133	0.133	0.031409
	Kif20a	4.82518	28.3481	0.309	0.011	0.298	1.0121e-26		Gm266	-5.66696	50.807	0	0.129	0.129	0.0472634
	Ckap2	4.82035	28.2533	0.434	0.019	0.415	5.46566e-38		Ephx2	-5.6585	50.51	0.007	0.301	0.294	1.28665e-09
	Tenm2	4.81705	28.1888	0.112	0.002	0.11	3.36273e-08		Pdlim5	-5.6536	50.3387	0.007	0.193	0.186	0.000244469
	Trip13	4.81321	28.114	0.276	0.008	0.268	8.82594e-24		Gatsl3	-5.65187	50.2786	0	0.129	0.129	0.0472634
	Hist1h2bk	4.80674	27.9881	0.112	0.002	0.11	3.27798e-08		Htra1	-5.64036	49.8791	0.033	0.758	0.725	3.49177e-42
	Cks1b	4.80041	27.8656	0.849	0.097	0.752	5.76879e-77		Cspg5	-5.61924	49.1541	0.329	0.994	0.665	5.97524e-71
	Fam111a	4.79565	27.7738	0.237	0.008	0.229	2.44533e-19		Neat1	-5.59527	48.3442	0.013	0.252	0.239	1.06038e-06
	Myo1b	4.79435	27.7488	0.336	0.011	0.325	7.60409e-30		Slc22a4	-5.59103	48.2024	0	0.138	0.138	0.0208292
	Chaf1a	4.79208	27.7051	0.461	0.017	0.444	1.95945e-42		Fos	-5.58551	48.0184	0.382	0.85	0.468	2.55596e-40
	Asns	4.77011	27.2865	0.197	0.006	0.191	1.03253e-15		Cebpd	-5.53862	46.4825	0.02	0.326	0.306	3.76175e-10
	Hist1h4i	4.75423	26.9876	0.559	0.03	0.529	4.97731e-50		Nwd1	-5.52045	45.9008	0.013	0.322	0.309	2.569e-10
	Dbf4	4.75141	26.935	0.395	0.013	0.382	1.01839e-35		Trim9	-5.51984	45.8814	0.046	0.585	0.539	3.44056e-26
	Neil3	4.74967	26.9026	0.224	0.008	0.216	9.21242e-18		Ramp2	-5.51272	45.6556	0.013	0.362	0.349	1.36393e-12
	Melk	4.74153	26.7511	0.434	0.008	0.426	8.5799e-43		Bcan	-5.50476	45.4045	0.158	0.924	0.766	1.6078e-59
	Rad54l	4.73653	26.6585	0.342	0.011	0.331	2.00845e-30		Atp1a2	-5.47999	44.6316	0.276	0.983	0.707	6.9334e-69
	Cdc25c	4.73189	26.573	0.342	0.015	0.327	1.31795e-28		Cnp	-5.45756	43.9429	0.072	0.703	0.631	1.13114e-35
	Trp53i11	4.72889	26.5179	0.237	0.008	0.229	4.14289e-19		Sparcl1	-5.44654	43.6087	0.132	0.803	0.671	1.85041e-42
	Nrm	4.72061	26.3661	0.388	0.017	0.371	1.96455e-33		N4bp2l1	-5.43085	43.137	0.013	0.318	0.305	4.5006e-10
	Aunip	4.6977	25.9507	0.224	0.004	0.22	1.39677e-19		Angptl4	-5.41613	42.6991	0.013	0.358	0.345	3.54979e-12
	Mcm3	4.69506	25.9032	0.704	0.051	0.653	5.13781e-63		Adcyap1r1	-5.4056	42.3886	0.039	0.557	0.518	2.60911e-24
	Gmnn	4.69194	25.8473	0.73	0.04	0.69	1.00669e-71		Glul	-5.40465	42.3606	0.645	0.998	0.353	1.19621e-71
	Pycr1	4.69001	25.8127	0.132	0.004	0.128	1.99522e-09		Ccdc190	-5.36984	41.3508	0.02	0.47	0.45	7.1368e-19
	Jpt2	4.6591	25.2655	0.632	0.032	0.6	9.10893e-59		Dtna	-5.36804	41.2991	0.125	0.945	0.82	5.92039e-63
	Dtl	4.64596	25.0365	0.664	0.042	0.622	1.16313e-59		Id3	-5.33462	40.3534	0.099	0.553	0.454	8.63126e-20
	Nusap1	4.63749	24.8899	0.461	0.032	0.429	1.52428e-37		Brdt	-5.3287	40.1881	0.007	0.199	0.192	0.000127629
	Ube2t	4.63507	24.8483	0.342	0.008	0.334	2.73753e-31		Junb	-5.32364	40.0474	0.039	0.282	0.243	1.84285e-06
	Hpcal1	4.63379	24.8262	0.145	0.006	0.139	5.12269e-10		Gm12166	-5.31557	39.8242	0.007	0.235	0.228	2.59262e-06
	Cdt1	4.61355	24.4804	0.375	0.013	0.362	2.05164e-33		Naaa	-5.2846	38.9784	0.059	0.71	0.651	3.92427e-36
	Lockd	4.59275	24.1299	0.783	0.07	0.713	1.18097e-69		Adhfe1	-5.2577	38.2584	0.02	0.331	0.311	2.17406e-10
	BC030867	4.58383	23.9811	0.145	0.002	0.143	8.5578e-12		Afap1l2	-5.25087	38.0776	0.007	0.193	0.186	0.000246863
	Cep55	4.57003	23.7529	0.184	0.004	0.18	3.59717e-15		Dkk3	-5.23646	37.6991	0.072	0.769	0.697	6.62185e-42
	Nme4	4.56084	23.6021	0.447	0.019	0.428	9.79493e-40		1810041L15Rik	-5.2307	37.5491	0.007	0.153	0.146	0.014909
	Kifc1	4.55706	23.5403	0.283	0.011	0.272	1.69319e-23		Sfxn5	-5.22286	37.3454	0.118	0.712	0.594	4.44969e-34
	Oip5	4.54157	23.2888	0.151	0.004	0.147	1.62875e-11		Atp1b2	-5.21475	37.136	0.151	0.85	0.699	3.38792e-50
	Dmrta1	4.53288	23.1491	0.151	0.004	0.147	1.6087e-11		Mdfi	-5.19028	36.5116	0.02	0.269	0.249	4.09235e-07
	Rpl29	4.52107	22.9603	1	0.388	0.612	4.03217e-79		Sgip1	-5.18278	36.3222	0.046	0.525	0.479	1.82662e-21
	Tcf19	4.50038	22.6334	0.336	0.019	0.317	2.36783e-26		Cpq	-5.16674	35.9205	0.007	0.18	0.173	0.000952917
	Rad51	4.49991	22.626	0.474	0.025	0.449	1.03971e-40		D630033O11Rik	-5.16057	35.7673	0.007	0.159	0.152	0.00790318
	Cit	4.48722	22.4279	0.276	0.011	0.265	7.49579e-23		Igfbp5	-5.13536	35.1478	0.362	0.93	0.568	1.54545e-57
	Zwilch	4.48598	22.4085	0.145	0.004	0.141	8.54037e-11		Timp3	-5.11716	34.7071	0.079	0.697	0.618	1.60899e-34
	Sapcd2	4.4814	22.3375	0.303	0.019	0.284	9.39179e-23		Ampd3	-5.10867	34.5035	0.007	0.174	0.167	0.00176082
	Ndc80	4.43904	21.6912	0.289	0.008	0.281	3.32235e-25		S100a6	-5.08298	33.8945	0.125	0.835	0.71	3.60462e-47
	Rtkn2	4.42626	21.4999	0.132	0.004	0.128	2.28119e-09		Snta1	-5.07795	33.7766	0.046	0.608	0.562	8.9272e-28
	Epha3	4.41787	21.3753	0.276	0.017	0.259	2.21413e-20		Lhfpl2	-5.07501	33.7078	0.02	0.271	0.251	3.23779e-07
	Lig1	4.38823	20.9405	0.697	0.066	0.631	6.32248e-58		Gja1	-5.07416	33.6878	0.204	0.93	0.726	5.00211e-60
	Pop1	4.38218	20.8529	0.23	0.008	0.222	2.04386e-18		Trim47	-5.07013	33.5939	0.02	0.267	0.247	5.4576e-07
	Chek1	4.37615	20.7659	0.289	0.008	0.281	5.11199e-25		Gm14964	-5.06728	33.5277	0.053	0.568	0.515	5.237e-24
	Igf2bp1	4.37023	20.681	0.408	0.017	0.391	2.75805e-35		Sardh	-5.06146	33.3927	0.007	0.157	0.15	0.00977088
	Tuba1c	4.3698	20.6748	0.48	0.055	0.425	1.92082e-31		Mlc1	-5.05873	33.3295	0.368	0.972	0.604	1.22014e-66
	Fbln1	4.35437	20.4548	0.434	0.025	0.409	1.11738e-35		Tcp11l2	-5.04834	33.0904	0.02	0.4	0.38	2.97411e-14
	Dnph1	4.35393	20.4486	0.566	0.025	0.541	6.14942e-52		Arrb1	-5.00478	32.1061	0.013	0.191	0.178	0.00089085
	A930004D18Rik	4.33594	20.1952	0.204	0.006	0.198	2.28112e-16		Plcd4	-4.98545	31.6789	0.02	0.367	0.347	2.40287e-12
	Rpgrip1	4.32669	20.0661	0.316	0.017	0.299	1.06434e-24		Ntsr2	-4.94608	30.8261	0.007	0.237	0.23	3.04773e-06
	Kif22	4.31949	19.9662	0.48	0.034	0.446	1.71442e-38		Slc4a4	-4.94503	30.8036	0.046	0.517	0.471	2.71586e-20
	Rmi2	4.30875	19.8181	0.217	0.008	0.209	5.52234e-17		Slc7a4	-4.94458	30.794	0.013	0.239	0.226	4.58658e-06
	Tubb5	4.29104	19.5764	1	0.843	0.157	2.15896e-68		Trim12c	-4.93794	30.6527	0.013	0.189	0.176	0.00111187
	Stmn1	4.28623	19.5112	1	0.699	0.301	5.96522e-72		Slc7a11	-4.93629	30.6175	0.02	0.216	0.196	0.000187454
	Ncaph	4.28603	19.5085	0.382	0.015	0.367	4.94478e-33		AI464131	-4.91311	30.1295	0.013	0.195	0.182	0.000565409
	Cdc45	4.28017	19.4294	0.355	0.015	0.34	6.43202e-30		Dhrs7	-4.91103	30.0861	0.026	0.456	0.43	2.7548e-17
	Hmgb2	4.22105	18.6494	1	0.701	0.299	6.68138e-65		Rftn2	-4.8875	29.5995	0.053	0.521	0.468	9.69011e-21
	Kpna2	4.2115	18.5263	0.414	0.036	0.378	3.73749e-29		Acat3	-4.88624	29.5736	0.007	0.163	0.156	0.00521079
	Cenpp	4.20069	18.388	0.355	0.013	0.342	7.62998e-31		Dixdc1	-4.88278	29.5027	0.007	0.159	0.152	0.00797831
	Fen1	4.19525	18.3187	0.566	0.042	0.524	2.41274e-46		S100a13	-4.86308	29.1027	0.118	0.754	0.636	6.51208e-39
	Tacc3	4.18149	18.1448	0.507	0.057	0.45	3.38873e-35		Pacsin1	-4.86068	29.0543	0.013	0.163	0.15	0.0149768
	Insm1	4.17882	18.1113	0.329	0.021	0.308	1.15893e-24		Ass1	-4.8532	28.9041	0.013	0.169	0.156	0.00801129
	Shmt1	4.17609	18.0771	0.349	0.017	0.332	2.08127e-28		Cxcl14	-4.84926	28.8253	0.026	0.331	0.305	6.81098e-10
	Pbk	4.17339	18.0433	0.724	0.044	0.68	4.23492e-68		Foxo1	-4.84734	28.7868	0.033	0.475	0.442	4.05758e-18
	Pcdh19	4.17308	18.0394	0.191	0.008	0.183	5.15048e-14		Pdgfrl	-4.84717	28.7834	0.033	0.411	0.378	2.85782e-14
	Dctpp1	4.17019	18.0033	0.901	0.127	0.774	2.48841e-77		Gramd3	-4.84547	28.7495	0.039	0.388	0.349	1.60911e-12
	Hba-a2	4.16836	17.9804	0.171	0.006	0.165	9.08866e-13		Capsl	-4.81921	28.231	0.007	0.159	0.152	0.00805413
	Slc1a5	4.16746	17.9692	0.224	0.008	0.216	1.45953e-17		Rgs9	-4.81455	28.1399	0.007	0.146	0.139	0.0282446
	Tubb3	4.12012	17.3891	0.822	0.129	0.693	2.16245e-60		Retreg1	-4.8116	28.0826	0.013	0.229	0.216	1.58987e-05
	Cenpw	4.09021	17.0324	0.572	0.038	0.534	2.76203e-48		Spock2	-4.79688	27.7975	0.02	0.206	0.186	0.00051063
	Pdlim1	4.08538	16.9755	0.204	0.008	0.196	2.15731e-15		Paqr7	-4.79238	27.7108	0.033	0.453	0.42	9.30449e-17
	Ncapd2	4.07765	16.8847	0.507	0.04	0.467	3.29826e-39		Rora	-4.74986	26.9061	0.033	0.398	0.365	2.51323e-13
	Hist1h3d	4.07231	16.8224	0.112	0.004	0.108	3.2222e-07		Ccdc74a	-4.73388	26.6098	0.053	0.4	0.347	1.55584e-12
	Igf2bp2	4.05967	16.6756	0.461	0.025	0.436	2.88894e-38		Phkg1	-4.73325	26.5981	0.007	0.39	0.383	2.87054e-14
	Fignl1	4.04082	16.4592	0.493	0.011	0.482	2.24356e-49		Ntrk2	-4.71805	26.3193	0.52	0.981	0.461	5.76017e-68
	Pold1	4.03621	16.4067	0.467	0.028	0.439	5.51235e-38		Plscr4	-4.71182	26.206	0.007	0.169	0.162	0.00275133
	Map1b	4.03581	16.4021	0.993	0.288	0.705	3.39886e-79		Acyp2	-4.69238	25.8552	0.039	0.481	0.442	1.95644e-18
	Peg12	4.03102	16.3478	0.342	0.015	0.327	2.54774e-28		Mbp	-4.64943	25.0968	0.026	0.182	0.156	0.0168917
	Ccne2	4.01933	16.2158	0.217	0.011	0.206	5.63391e-16		Gabrg1	-4.64933	25.095	0.013	0.203	0.19	0.000234655
	H2afx	4.01055	16.1174	0.849	0.242	0.607	3.10421e-51		Ctsf	-4.63906	24.917	0.053	0.513	0.46	7.68898e-20
	Arhgap11a	4.00983	16.1094	0.158	0.006	0.152	2.54663e-11		Mgll	-4.637	24.8815	0.039	0.383	0.344	6.29932e-12
	Dut	4.00324	16.0359	0.908	0.21	0.698	2.98485e-70		Hapln3	-4.63281	24.8093	0.013	0.212	0.199	9.54567e-05
	Abracl	3.98314	15.8141	0.776	0.1	0.676	1.89502e-59		Lama2	-4.62676	24.7054	0.007	0.235	0.228	3.81762e-06
	Suv39h2	3.97448	15.7195	0.388	0.021	0.367	4.38215e-31		Pdgfrb	-4.62219	24.6274	0.039	0.405	0.366	2.19491e-13
	Chtf18	3.97253	15.6983	0.184	0.006	0.178	3.98113e-14		Sparc	-4.60468	24.3302	0.612	0.981	0.369	8.8379e-66
	Hmga2	3.96747	15.6432	0.336	0.011	0.325	1.38418e-29		Nr3c1	-4.59361	24.1442	0.066	0.498	0.432	3.90301e-18
	Cdca7	3.94999	15.4549	0.809	0.102	0.707	1.81283e-63		Rgs5	-4.58778	24.0469	0.026	0.235	0.209	6.32666e-05
	Sgo2a	3.94589	15.411	0.309	0.008	0.301	1.64905e-27		Cryzl2	-4.5723	23.7903	0.026	0.284	0.258	1.99702e-07
	Cenpu	3.92081	15.1455	0.283	0.015	0.268	1.13393e-21		Rbl2	-4.50455	22.6989	0.02	0.208	0.188	0.000438116
	Nmral1	3.91794	15.1153	0.816	0.106	0.71	7.42694e-63		Pbxip1	-4.49753	22.5887	0.158	0.826	0.668	2.86088e-45
	Prokr1	3.90992	15.0315	0.184	0.011	0.173	1.86592e-12		Dlgap1	-4.48715	22.4268	0.112	0.761	0.649	5.51567e-39
	Sstr2	3.90881	15.02	0.112	0.004	0.108	3.33904e-07		Lsamp	-4.47544	22.2454	0.145	0.79	0.645	2.08735e-41
	Bard1	3.86425	14.5632	0.158	0.011	0.147	9.72291e-10		Ttll3	-4.47488	22.2368	0.033	0.314	0.281	1.36881e-08
	C330027C09Rik	3.86356	14.5562	0.283	0.015	0.268	1.20193e-21		Cyp2d22	-4.46509	22.0865	0.02	0.258	0.238	1.6763e-06
	Lmo1	3.84735	14.3935	0.651	0.061	0.59	8.66463e-51		Eva1b	-4.45377	21.9138	0.013	0.197	0.184	0.000476198
	Fbxo5	3.84107	14.3311	0.401	0.047	0.354	2.893e-25		Ctso	-4.4518	21.884	0.072	0.612	0.54	2.26835e-26
	Hnrnpa1	3.80701	13.9967	0.993	0.659	0.334	2.97848e-71		Gfra1	-4.44708	21.8124	0.02	0.271	0.251	4.04633e-07
	Incenp	3.80191	13.9472	0.382	0.036	0.346	8.60523e-26		Igsf21	-4.44448	21.7732	0.013	0.218	0.205	5.35478e-05
	Nsl1	3.78096	13.7461	0.171	0.006	0.165	1.21215e-12		Dbp	-4.43177	21.5823	0.112	0.667	0.555	8.81011e-30
	Selenoh	3.78043	13.7411	0.98	0.409	0.571	4.06591e-70		Pcsk1n	-4.3923	20.9998	0.204	0.835	0.631	2.34653e-45
	Sst	3.77571	13.6962	0.132	0.013	0.119	3.21977e-06		Tspan7	-4.3907	20.9765	0.645	0.994	0.349	3.12062e-69
	Mcm7	3.76857	13.6286	0.868	0.167	0.701	2.62602e-60		Nme5	-4.36965	20.6727	0.026	0.267	0.241	1.84151e-06
	Uck2	3.7498	13.4525	0.276	0.013	0.263	1.06464e-21		Aifm3	-4.36584	20.6181	0.007	0.155	0.148	0.0132645
	Shq1	3.74237	13.3834	0.132	0.008	0.124	1.13189e-07		AI413582	-4.36334	20.5824	0.072	0.606	0.534	9.31316e-26
	Sag	3.72776	13.2485	0.25	0.023	0.227	3.15072e-15		Cd81	-4.36253	20.5709	0.888	0.998	0.11	5.3162e-72
	Cmtm7	3.71624	13.1432	0.184	0.008	0.176	3.49668e-13		Gpm6a	-4.35729	20.4963	0.395	0.951	0.556	8.76109e-60
	Hmgb3	3.71022	13.0884	1	0.386	0.614	3.51147e-75		Pter	-4.35711	20.4938	0.132	0.663	0.531	3.38231e-28
	Rfc4	3.7029	13.0222	0.658	0.074	0.584	6.24425e-49		Myl9	-4.34655	20.3443	0.132	0.739	0.607	3.47374e-35
	Socs2	3.67106	12.7379	0.336	0.025	0.311	7.64006e-24		Gsta4	-4.34139	20.2716	0.151	0.773	0.622	2.03676e-39
	Pcna	3.67012	12.7297	0.763	0.21	0.553	6.56427e-42		Efhd1	-4.32616	20.0588	0.013	0.157	0.144	0.0288752
	Nell2	3.66035	12.6437	0.164	0.011	0.153	2.16264e-10		Wdfy1	-4.31909	19.9607	0.026	0.288	0.262	1.25916e-07
	Prim1	3.65515	12.5982	0.664	0.072	0.592	7.70413e-49		Clybl	-4.31868	19.955	0.007	0.148	0.141	0.0237855
	Ccne1	3.6488	12.5429	0.204	0.013	0.191	1.02538e-13		Nkain4	-4.29744	19.6634	0.25	0.936	0.686	6.73405e-58
	Nasp	3.63556	12.4283	0.961	0.324	0.637	3.85065e-68		Slc7a2	-4.29246	19.5956	0.013	0.178	0.165	0.00364053
	Fam83d	3.63273	12.404	0.151	0.008	0.143	1.00383e-09		Sema4a	-4.2792	19.4163	0.013	0.167	0.154	0.00993514
	Hirip3	3.63099	12.389	0.612	0.061	0.551	3.6264e-45		Sdc4	-4.2766	19.3814	0.066	0.538	0.472	1.4393e-20
	Ccsap	3.62868	12.3692	0.125	0.006	0.119	8.99829e-08		Cd200	-4.25865	19.1417	0.059	0.521	0.462	7.9051e-20
	Tuba1b	3.61172	12.2246	1	0.883	0.117	5.24855e-68		Pik3ip1	-4.25281	19.0644	0.066	0.483	0.417	6.58849e-17
	Lmnb1	3.61027	12.2123	0.921	0.203	0.718	4.56615e-68		Tmem100	-4.24244	18.9279	0.086	0.646	0.56	1.47722e-28
	Fkbp5	3.60246	12.1464	0.158	0.008	0.15	2.09942e-10		Riiad1	-4.23498	18.8302	0.046	0.371	0.325	7.63845e-11
	Fam60a	3.58291	11.9829	0.618	0.068	0.55	1.02084e-43		Me1	-4.2341	18.8187	0.066	0.466	0.4	5.99986e-16
	Ddx11	3.58045	11.9625	0.125	0.004	0.121	1.3431e-08		Chadl	-4.22545	18.7062	0.033	0.195	0.162	0.0108055
	Igsf9	3.56781	11.8582	0.184	0.015	0.169	6.78458e-11		Gm2a	-4.21066	18.5155	0.171	0.739	0.568	1.99811e-35
	Stmn4	3.56447	11.8307	0.388	0.03	0.358	3.69249e-28		Slc13a3	-4.20775	18.4782	0.026	0.199	0.173	0.00269245
	Impa2	3.56244	11.8141	0.138	0.006	0.132	3.6506e-09		S1pr1	-4.19117	18.267	0.164	0.824	0.66	5.96287e-44
	Mcm6	3.5489	11.7037	0.724	0.148	0.576	4.8376e-44		Smpdl3a	-4.14662	17.7116	0.204	0.803	0.599	1.14109e-40
	Mfng	3.54165	11.6451	0.158	0.017	0.141	1.2287e-07		Cd302	-4.14477	17.6889	0.039	0.394	0.355	2.53176e-12
	Nectin1	3.53917	11.6251	0.105	0.004	0.101	1.75063e-06		Csgalnact1	-4.14087	17.6411	0.013	0.165	0.152	0.0125968
	Pola2	3.53832	11.6182	0.322	0.032	0.29	2.35263e-20		Nrbp2	-4.13553	17.5759	0.066	0.472	0.406	3.15755e-16
	Gm5532	3.53297	11.5752	0.138	0.008	0.13	2.0334e-08		Ppp1r3c	-4.13197	17.5326	0.066	0.39	0.324	7.15089e-11
	Ctps	3.51722	11.4495	0.579	0.055	0.524	2.91477e-43		Mmd2	-4.12359	17.431	0.572	0.983	0.411	8.0655e-67
	Slc29a1	3.48941	11.231	0.237	0.017	0.22	9.95875e-16		Itm2b	-4.1144	17.3204	0.862	1	0.138	2.12125e-72
	Spdl1	3.48729	11.2145	0.118	0.004	0.114	6.63576e-08		S100a4	-4.11195	17.291	0.026	0.178	0.152	0.0241555
	Ran	3.48706	11.2127	1	0.803	0.197	2.36366e-71		Gem	-4.08443	16.9643	0.138	0.604	0.466	5.16732e-22
	Nutf2	3.48245	11.1769	0.289	0.015	0.274	2.93829e-22		Slc6a1	-4.07251	16.8247	0.072	0.441	0.369	9.10492e-14
	Chaf1b	3.47746	11.1383	0.461	0.023	0.438	8.55507e-40		Gstt1	-4.06706	16.7613	0.046	0.333	0.287	7.6186e-09
	Plk4	3.47101	11.0886	0.349	0.028	0.321	3.64774e-24		Vstm2a	-4.0577	16.6529	0.02	0.163	0.143	0.0408529
	Hist1h4d	3.46648	11.0538	0.257	0.019	0.238	4.46279e-17		Hivep3	-4.03404	16.382	0.039	0.267	0.228	9.79086e-06
	Got2	3.46449	11.0387	0.671	0.081	0.59	1.78817e-48		Dgkb	-4.02935	16.3289	0.039	0.212	0.173	0.00431853
	Traip	3.45112	10.9368	0.283	0.021	0.262	3.14957e-19		Coq8b	-4.02778	16.311	0.026	0.201	0.175	0.00222898
	Kif20b	3.44511	10.8913	0.276	0.021	0.255	1.54066e-18		Acsl6	-4.02541	16.2843	0.086	0.534	0.448	3.3199e-19
	Baz1a	3.41684	10.68	0.296	0.028	0.268	1.01425e-18		Itm2c	-4.01986	16.2218	0.349	0.949	0.6	3.07829e-58
	Ankrd37	3.40476	10.591	0.138	0.013	0.125	7.19065e-07		Mgst1	-4.01519	16.1694	0.184	0.778	0.594	1.00657e-37
	Mest	3.40075	10.5615	0.704	0.222	0.482	1.44843e-26		Gm973	-3.98442	15.8281	0.013	0.155	0.142	0.0379928
	Dctd	3.38902	10.476	0.23	0.015	0.215	7.39349e-16		Chst2	-3.95846	15.5459	0.099	0.468	0.369	2.45902e-14
	Odc1	3.3864	10.457	0.908	0.169	0.739	9.07918e-65		Chst1	-3.95079	15.4634	0.072	0.32	0.248	1.21199e-06
	EYFP	3.37491	10.3741	1	0.1	0.9	8.31481e-88		Anxa6	-3.95035	15.4587	0.099	0.568	0.469	1.12105e-21
	Efcab11	3.36889	10.3309	0.217	0.017	0.2	1.28522e-13		Gm8797	-3.92531	15.1927	0.164	0.678	0.514	5.96262e-28
	Sfrp2	3.36247	10.285	0.454	0.064	0.39	1.32312e-24		AC154683.1	-3.90709	15.0021	0.039	0.341	0.302	1.82962e-09
	Bora	3.36045	10.2706	0.362	0.032	0.33	2.02599e-24		Abca1	-3.89634	14.8907	0.053	0.434	0.381	1.03427e-13
	Samd10	3.34451	10.1578	0.132	0.011	0.121	6.8282e-07		4930523C07Rik	-3.88638	14.7883	0.053	0.292	0.239	3.39949e-06
	Hmmr	3.33461	10.0883	0.263	0.015	0.248	1.32762e-19		H2-K1	-3.8819	14.7424	0.053	0.373	0.32	1.69799e-10
	Mutyh	3.3315	10.0666	0.132	0.008	0.124	1.4053e-07		Lhfp	-3.87938	14.7166	0.099	0.504	0.405	8.55367e-17
	Dcx	3.33039	10.0588	0.243	0.023	0.22	2.76874e-14		Itgb5	-3.86486	14.5693	0.079	0.53	0.451	2.51834e-19
	Hnrnpab	3.31025	9.9194	0.987	0.411	0.576	2.06051e-70		Zfp36l2	-3.86249	14.5454	0.184	0.722	0.538	2.17078e-31
	Poc1a	3.31021	9.91912	0.197	0.013	0.184	6.39028e-13		Scara3	-3.84501	14.3703	0.079	0.436	0.357	5.04887e-13
	Coro1c	3.30875	9.90905	0.441	0.042	0.399	7.84229e-30		Gdpd2	-3.84171	14.3374	0.059	0.394	0.335	2.22583e-11
	Pkmyt1	3.2955	9.81848	0.25	0.021	0.229	9.90328e-16		Per3	-3.82236	14.1463	0.086	0.511	0.425	1.35651e-17
	Hist3h2ba	3.29519	9.81637	0.849	0.167	0.682	6.84964e-55		Naprt	-3.81447	14.0692	0.053	0.311	0.258	4.27988e-07
	Tyms	3.29206	9.79509	0.757	0.117	0.64	3.61269e-54		Ndp	-3.81382	14.0629	0.053	0.316	0.263	2.41574e-07
	Rbbp8	3.28503	9.74746	0.289	0.011	0.278	3.80689e-24		Cbs	-3.81165	14.0418	0.158	0.689	0.531	1.33236e-29
	Igfbpl1	3.27751	9.69682	0.546	0.078	0.468	3.42035e-32		Sirpa	-3.81018	14.0274	0.092	0.663	0.571	1.20479e-28
	Tmsb15b1	3.26972	9.64457	0.118	0.011	0.107	1.53015e-05		Chpt1	-3.8101	14.0266	0.099	0.483	0.384	2.89461e-15
	Cdc7	3.26881	9.63849	0.309	0.013	0.296	1.56344e-25		Vamp8	-3.81008	14.0265	0.059	0.297	0.238	4.55015e-06
	Ncapg2	3.25414	9.54097	0.217	0.019	0.198	5.57778e-13		Sidt2	-3.80999	14.0255	0.039	0.218	0.179	0.00221967
	Cxadr	3.23624	9.42337	0.283	0.023	0.26	1.68152e-18		F3	-3.80949	14.0207	0.118	0.564	0.446	5.08931e-20
	Epha7	3.2173	9.30041	0.164	0.011	0.153	2.80809e-10		Gm10561	-3.80834	14.0095	0.046	0.398	0.352	5.62815e-12
	Gemin6	3.21678	9.29712	0.342	0.03	0.312	1.11367e-22		Bcar3	-3.78478	13.7827	0.039	0.303	0.264	2.54663e-07
	Zbtb12	3.21478	9.28421	0.539	0.053	0.486	1.03476e-37		Cyp4f13	-3.77624	13.7013	0.026	0.176	0.15	0.0306324
	Ccnd1	3.21237	9.26871	0.526	0.07	0.456	2.72639e-33		Nrxn1	-3.77367	13.6769	0.158	0.706	0.548	1.97968e-30
	Cdca4	3.20891	9.24652	0.553	0.055	0.498	2.79988e-38		Fbln2	-3.76151	13.5621	0.086	0.525	0.439	2.33178e-18
	Cdk4	3.19797	9.17665	0.993	0.672	0.321	2.19951e-69		Pfkfb3	-3.74041	13.3652	0.013	0.157	0.144	0.0339442
	Ckap2l	3.19511	9.15852	0.368	0.017	0.351	5.59343e-31		Col4a4	-3.72135	13.1898	0.033	0.218	0.185	0.00110607
	Gsto1	3.19226	9.14043	0.355	0.038	0.317	6.33729e-22		Pon2	-3.7087	13.0747	0.342	0.913	0.571	1.90731e-52
	Anp32b	3.1854	9.09708	0.993	0.5	0.493	5.40867e-67		Plat	-3.68367	12.8498	0.053	0.278	0.225	2.61821e-05
	Nup62	3.18414	9.08913	0.592	0.074	0.518	1.81613e-37		Egln3	-3.6782	12.8011	0.178	0.65	0.472	4.81593e-25
	Mad2l1	3.18262	9.07957	0.553	0.061	0.492	3.91741e-37		Copz2	-3.6779	12.7985	0.046	0.271	0.225	1.40682e-05
	Nme2	3.17518	9.03282	0.441	0.049	0.392	1.66918e-28		Nrxn2	-3.66914	12.721	0.204	0.703	0.499	3.35756e-29
	Sox11	3.16306	8.95726	0.987	0.377	0.61	1.20605e-62		Tst	-3.66909	12.7206	0.375	0.888	0.513	3.81641e-47
	Ube2s	3.16034	8.94042	0.974	0.534	0.44	9.99324e-52		Fam13c	-3.66498	12.6843	0.151	0.612	0.461	2.09333e-22
	Brca1	3.15756	8.92318	0.125	0.008	0.117	6.35523e-07		Spag1	-3.66252	12.6628	0.039	0.235	0.196	0.000435152
	Set	3.1497	8.87473	0.987	0.544	0.443	9.69871e-63		Stat3	-3.64913	12.5458	0.053	0.267	0.214	5.83359e-05
	Pole2	3.1434	8.83604	0.204	0.019	0.185	1.53004e-11		2810459M11Rik	-3.64824	12.5381	0.197	0.739	0.542	2.4855e-32
	Ezh2	3.14119	8.82252	0.928	0.235	0.693	1.3089e-60		Gramd1c	-3.64717	12.5287	0.02	0.176	0.156	0.0137692
	Usp1	3.11894	8.6875	0.836	0.161	0.675	2.02258e-52		Slc38a3	-3.63578	12.4302	0.099	0.428	0.329	1.87051e-11
	Prkab1	3.1101	8.63443	0.309	0.025	0.284	1.83433e-20		Hebp1	-3.62941	12.3755	0.118	0.566	0.448	9.71871e-20
	Tex30	3.09717	8.55737	0.592	0.072	0.52	1.895e-38		Arl8a	-3.62206	12.3125	0.336	0.858	0.522	5.07249e-44
	Pkdcc	3.08535	8.48753	0.191	0.017	0.174	7.28113e-11		Cd63	-3.6207	12.3009	0.724	0.977	0.253	2.9789e-63
	Crmp1	3.08516	8.48642	0.48	0.059	0.421	2.23641e-29		Rsph9	-3.60868	12.1989	0.079	0.456	0.377	3.47456e-14
	Ldha	3.06509	8.36919	0.98	0.568	0.412	5.69663e-52		Sorbs1	-3.60204	12.1429	0.217	0.699	0.482	7.98418e-28
	Mcm8	3.05755	8.32558	0.164	0.013	0.151	1.62517e-09		Ank	-3.5938	12.0738	0.039	0.237	0.198	0.000300525
	Rpl10-ps3	3.05327	8.30089	0.461	0.083	0.378	5.54764e-23		Lxn	-3.54864	11.7016	0.224	0.763	0.539	1.1173e-31
	Lix1	3.05271	8.29771	0.513	0.074	0.439	1.65492e-29		Slc6a11	-3.54519	11.6737	0.053	0.47	0.417	4.64492e-16
	Sp9	3.04682	8.26387	0.125	0.013	0.112	1.47815e-05		Ndrg2	-3.54403	11.6643	0.809	0.989	0.18	8.72713e-68
	Dlx2	3.04052	8.22785	0.178	0.025	0.153	2.36985e-07		Lmbrd1	-3.54033	11.6344	0.092	0.462	0.37	5.09924e-14
	Atad5	3.03724	8.2092	0.211	0.017	0.194	9.60741e-13		Pcdh15	-3.53453	11.5878	0.039	0.235	0.196	0.00055198
	Tfdp1	3.03496	8.19624	0.684	0.114	0.57	1.66635e-40		1190005I06Rik	-3.53344	11.579	0.026	0.208	0.182	0.00177114
	Nop56	3.03449	8.19354	0.868	0.208	0.66	4.63489e-53		Slc1a3	-3.53335	11.5783	0.796	0.994	0.198	3.95203e-68
	Zbed4	3.0246	8.13755	0.158	0.013	0.145	8.09621e-09		Selenom	-3.53288	11.5745	0.211	0.712	0.501	2.22553e-29
	E2f1	3.01988	8.11101	0.368	0.049	0.319	4.91289e-20		Psd3	-3.53164	11.5645	0.046	0.22	0.174	0.00474787
	Timeless	3.01705	8.0951	0.441	0.03	0.411	3.94884e-34		Ctsl	-3.52901	11.5435	0.539	0.966	0.427	4.64177e-59
	Jpt1	3.01062	8.05909	0.98	0.591	0.389	6.01518e-57		Capg	-3.52204	11.4879	0.013	0.169	0.156	0.0128416
	Smc2	3.01044	8.05812	0.796	0.161	0.635	3.27077e-48		Ugp2	-3.51889	11.4628	0.296	0.835	0.539	2.57602e-41
	Dhfr	3.00961	8.05349	0.612	0.119	0.493	1.17706e-32		Ppp1r3g	-3.51576	11.438	0.026	0.182	0.156	0.0171832
	Mthfd2	3.0053	8.02946	0.329	0.032	0.297	2.05891e-20		Plekhb1	-3.5102	11.394	0.059	0.311	0.252	1.13082e-06
	Lsm2	2.98703	7.9284	0.901	0.273	0.628	2.16501e-52		Slc35d1	-3.51002	11.3925	0.072	0.32	0.248	1.80693e-06
	Abcb6	2.97957	7.88751	0.145	0.011	0.134	3.73296e-08		Kcnj10	-3.49351	11.2629	0.132	0.572	0.44	1.1033e-19
	Rrm1	2.97526	7.86399	0.697	0.138	0.559	6.14929e-41		Degs1	-3.49333	11.2615	0.257	0.782	0.525	1.79808e-35
	Gm10600	2.9701	7.8359	0.25	0.028	0.222	1.24976e-13		Cd82	-3.49263	11.2561	0.033	0.216	0.183	0.0015031
	Cenps	2.9691	7.83045	0.388	0.047	0.341	2.24048e-22		Zbtb4	-3.48838	11.223	0.026	0.203	0.177	0.00205045
	Npm1	2.95192	7.73777	1	0.894	0.106	3.31234e-69		Klhdc8b	-3.47262	11.101	0.105	0.483	0.378	1.28698e-14
	Net1	2.95091	7.73235	0.158	0.015	0.143	3.93941e-08		Mt1	-3.47238	11.0992	0.684	0.966	0.282	2.47745e-52
	Bok	2.94873	7.72069	0.25	0.021	0.229	1.4963e-15		Ppp2r5a	-3.47121	11.0902	0.086	0.417	0.331	3.48739e-11
	Fam110a	2.93729	7.65972	0.217	0.032	0.185	2.18645e-09		Ppm1k	-3.4712	11.0901	0.033	0.216	0.183	0.00196371
	Eif4a1	2.92953	7.61863	1	0.778	0.222	1.01897e-67		Lamp1	-3.46798	11.0653	0.822	0.983	0.161	3.14447e-65
	Pole	2.92584	7.59916	0.197	0.011	0.186	1.1888e-13		Cox4i2	-3.45911	10.9975	0.026	0.197	0.171	0.00536607
	Rfc5	2.92176	7.57772	0.572	0.081	0.491	1.04598e-33		Glud1	-3.45769	10.9868	0.658	0.962	0.304	3.95303e-59
	Slc25a13	2.91645	7.54985	0.164	0.015	0.149	7.72288e-09		Spsb2	-3.45682	10.9801	0.026	0.195	0.169	0.00590713
	Mapk11	2.91583	7.54662	0.178	0.017	0.161	1.965e-09		Fmn2	-3.44448	10.8866	0.039	0.256	0.217	5.92777e-05
	Hjurp	2.90456	7.48789	0.586	0.11	0.476	1.29548e-29		Tspan9	-3.44286	10.8744	0.079	0.347	0.268	1.19361e-07
	Cdr2l	2.88879	7.40647	0.191	0.023	0.168	5.76993e-09		Gm11713	-3.43942	10.8485	0.046	0.239	0.193	0.00089073
	Tedc1	2.87658	7.34405	0.164	0.011	0.153	2.65962e-10		Plekhg1	-3.4285	10.7666	0.02	0.174	0.154	0.0208915
	Bzw2	2.86895	7.30531	0.776	0.148	0.628	3.07554e-48		Tpm3-rs7	-3.42796	10.7627	0.039	0.218	0.179	0.00235539
	Hist1h1e	2.86601	7.29045	0.414	0.085	0.329	1.75507e-17		Anxa7	-3.41976	10.7017	0.053	0.231	0.178	0.00328815
	Flrt2	2.85915	7.25589	0.145	0.011	0.134	3.18952e-08		Ccdc80	-3.419	10.696	0.388	0.886	0.498	2.25672e-44
	Hs6st2	2.85104	7.21519	0.25	0.011	0.239	1.12643e-19		Sesn3	-3.40623	10.6018	0.178	0.655	0.477	1.97712e-24
	Mpped2	2.84275	7.17387	0.849	0.475	0.374	5.35992e-32		Tpbg	-3.40071	10.5613	0.171	0.621	0.45	2.36833e-21
	Haus5	2.84089	7.1646	0.362	0.044	0.318	3.44754e-20		Enpp5	-3.39972	10.554	0.053	0.286	0.233	9.72399e-06
	Rcor2	2.82093	7.06619	0.342	0.019	0.323	1.06311e-26		Ccpg1	-3.39003	10.4833	0.033	0.197	0.164	0.00990959
	H1fx	2.80099	6.96917	0.908	0.479	0.429	6.39045e-40		Pdlim4	-3.383	10.4324	0.493	0.909	0.416	1.20086e-47
	Pmf1	2.79038	6.91814	0.645	0.127	0.518	6.98693e-34		Rorb	-3.37888	10.4026	0.151	0.581	0.43	2.27254e-19
	E2f3	2.78788	6.90613	0.204	0.021	0.183	1.01567e-10		Tiparp	-3.37294	10.3599	0.072	0.392	0.32	2.76364e-10
	Gpatch4	2.78256	6.88073	0.434	0.049	0.385	3.84531e-26		1700088E04Rik	-3.35423	10.2264	0.059	0.244	0.185	0.00189449
	Blm	2.78106	6.87357	0.145	0.017	0.128	3.49821e-06		Grk3	-3.34949	10.1929	0.046	0.288	0.242	3.61386e-06
	Akr1b3	2.77955	6.86638	0.658	0.125	0.533	9.57789e-36		Klf4	-3.34681	10.174	0.099	0.309	0.21	0.000162774
	Mpped1	2.7786	6.86188	0.257	0.034	0.223	1.84934e-12		Gas6	-3.34675	10.1735	0.039	0.222	0.183	0.00279391
	Rcc2	2.77555	6.84738	0.671	0.144	0.527	9.14988e-35		Cybrd1	-3.33584	10.0969	0.039	0.235	0.196	0.000521889
	Cdk6	2.76455	6.79536	0.507	0.093	0.414	1.5101e-23		Psap	-3.31586	9.95803	0.855	0.989	0.134	5.17793e-65
	Rprm	2.7582	6.76551	0.632	0.097	0.535	2.31509e-36		Kidins220	-3.29958	9.84626	0.066	0.299	0.233	1.50172e-05
	Rnf165	2.75654	6.75775	0.461	0.064	0.397	6.04049e-26		Dclk1	-3.28511	9.748	0.434	0.86	0.426	4.72615e-40
	Cdk2ap1	2.75619	6.7561	0.928	0.294	0.634	2.04957e-53		Blvrb	-3.28323	9.73531	0.184	0.591	0.407	9.04055e-20
	2610020C07Rik	2.75362	6.74408	0.132	0.011	0.121	7.71971e-07		Tmem132b	-3.28154	9.72393	0.118	0.487	0.369	9.27861e-14
	Gen1	2.74328	6.6959	0.164	0.013	0.151	1.67657e-09		Pls1	-3.25544	9.54958	0.046	0.225	0.179	0.00308203
	Rangap1	2.72522	6.6126	0.625	0.125	0.5	2.77302e-31		Oaf	-3.25262	9.53097	0.105	0.417	0.312	5.50056e-10
	Cdh6	2.72515	6.6123	0.257	0.03	0.227	1.21502e-13		Hexim1	-3.24748	9.49706	0.092	0.309	0.217	5.18895e-05
	Grb10	2.72418	6.60786	0.678	0.112	0.566	6.73797e-38		Pcdh8	-3.24714	9.49481	0.211	0.699	0.488	2.40669e-26
	Ltbp4	2.7233	6.60381	0.151	0.013	0.138	3.82703e-08		Scg5	-3.24522	9.4822	0.316	0.816	0.5	1.23189e-36
	Nucks1	2.71597	6.57035	0.895	0.311	0.584	1.29576e-42		Tppp3	-3.24064	9.45212	0.053	0.239	0.186	0.00300874
	Trim28	2.71417	6.56216	0.928	0.333	0.595	8.69527e-53		1500009C09Rik	-3.23763	9.43245	0.191	0.659	0.468	3.32209e-24
	Lsr	2.71093	6.54742	0.23	0.006	0.224	2.50744e-19		Dusp1	-3.22653	9.36013	0.27	0.411	0.141	0.00722755
	Srsf3	2.70262	6.50984	1	0.78	0.22	6.19576e-65		Pink1	-3.22177	9.32933	0.322	0.794	0.472	4.19303e-34
	Zfp184	2.70102	6.50264	0.204	0.028	0.176	4.46204e-09		Gm19412	-3.21985	9.31688	0.046	0.248	0.202	0.000353075
	Siva1	2.69761	6.48724	0.908	0.341	0.567	4.06384e-49		Sdc2	-3.21883	9.31034	0.171	0.576	0.405	2.45225e-18
	Skp2	2.69521	6.47647	0.599	0.1	0.499	4.36842e-33		Acsf2	-3.20671	9.23241	0.079	0.407	0.328	1.19257e-10
	Syce2	2.689	6.44867	0.605	0.121	0.484	1.11862e-29		Sptbn1	-3.20093	9.19549	0.197	0.608	0.411	7.73772e-20
	Gap43	2.68761	6.44244	0.546	0.114	0.432	9.12311e-25		Lrp1	-3.19616	9.16514	0.112	0.479	0.367	3.68087e-13
	Igsf9b	2.67675	6.39413	0.164	0.019	0.145	1.29028e-07		Slc9a3r1	-3.19306	9.14551	0.349	0.839	0.49	1.95527e-37
	Ajuba	2.67645	6.39283	0.309	0.053	0.256	3.38685e-13		Sash1	-3.18749	9.11022	0.118	0.419	0.301	1.11551e-09
	Nap1l1	2.67239	6.37485	0.98	0.604	0.376	1.4391e-59		Crtc3	-3.17995	9.06278	0.191	0.617	0.426	5.21746e-21
	Slf1	2.66865	6.35833	0.454	0.066	0.388	7.33812e-24		Acsbg1	-3.17596	9.03771	0.309	0.852	0.543	1.2163e-40
	Mms22l	2.66347	6.33556	0.572	0.081	0.491	2.50942e-32		Cap1	-3.17407	9.02587	0.066	0.339	0.273	1.91152e-07
	Add2	2.66106	6.32497	0.151	0.017	0.134	7.17039e-07		Tlcd1	-3.17149	9.00977	0.059	0.263	0.204	0.000430164
	Slc25a5	2.65327	6.2909	1	0.847	0.153	1.37746e-63		Ucp2	-3.16259	8.95437	0.053	0.212	0.159	0.031402
	Dnmt1	2.64348	6.24836	0.414	0.066	0.348	3.65197e-20		Aldh6a1	-3.1612	8.94576	0.178	0.557	0.379	2.37986e-16
	Vash2	2.63902	6.22907	0.132	0.015	0.117	1.61384e-05		Tnc	-3.15529	8.90918	0.158	0.583	0.425	8.36361e-18
	Mastl	2.63029	6.19152	0.112	0.011	0.101	8.01169e-05		Jak1	-3.1518	8.88766	0.112	0.379	0.267	7.14962e-08
	Umps	2.61328	6.11893	0.526	0.074	0.452	2.17608e-29		Camk2n1	-3.14686	8.85726	0.151	0.604	0.453	1.01276e-20
	Fscn1	2.6124	6.11518	0.934	0.311	0.623	9.08406e-51		Sat2	-3.14441	8.84224	0.066	0.282	0.216	8.00514e-05
	Srsf7	2.60333	6.07689	0.974	0.532	0.442	1.93244e-55		Mgat5	-3.13605	8.79113	0.125	0.434	0.309	5.45757e-10
	Rhbdl3	2.60263	6.07395	0.296	0.051	0.245	2.90897e-12		Cpxm1	-3.13024	8.75583	0.066	0.339	0.273	9.8269e-08
	Plppr3	2.58709	6.00884	0.243	0.028	0.215	7.7572e-13		Pacrg	-3.12642	8.73265	0.118	0.413	0.295	4.57712e-09
	Fancf	2.5839	5.99557	0.158	0.019	0.139	6.54679e-07		Myo6	-3.12341	8.71444	0.25	0.703	0.453	5.16764e-26
	Lsm4	2.58329	5.99304	0.954	0.364	0.59	5.07119e-52		Ptprz1	-3.11508	8.66429	0.75	0.992	0.242	8.19055e-60
	Tmsb10	2.58234	5.98911	1	0.68	0.32	6.02938e-63		Kcnn2	-3.10922	8.62915	0.105	0.419	0.314	5.32221e-10
	Parp1	2.57738	5.96854	0.737	0.148	0.589	2.92996e-38		Nbl1	-3.10559	8.60747	0.046	0.203	0.157	0.0406282
	Rbmxl1	2.57452	5.95673	0.908	0.345	0.563	2.48754e-44		4930402H24Rik	-3.09881	8.56709	0.164	0.572	0.408	7.74263e-18
	Anapc15	2.57024	5.93907	0.48	0.07	0.41	2.45711e-25		Nat8f1	-3.08447	8.4824	0.046	0.267	0.221	4.1698e-05
	Gins1	2.5638	5.91264	0.467	0.068	0.399	3.34174e-24		Hacl1	-3.07218	8.41045	0.079	0.333	0.254	1.05913e-06
	Aaas	2.56156	5.90345	0.362	0.044	0.318	5.34788e-20		Fgf12	-3.06729	8.38198	0.039	0.193	0.154	0.0370097
	Elavl2	2.55819	5.88969	0.474	0.074	0.4	7.02522e-24		Cyr61	-3.04865	8.27438	0.572	0.763	0.191	3.91737e-16
	Mcm4	2.55538	5.87824	0.487	0.112	0.375	6.08422e-19		Tnfsf12	-3.04417	8.24874	0.033	0.191	0.158	0.0213789
	Ddx39	2.55329	5.86973	0.789	0.174	0.615	8.67223e-42		Mettl27	-3.04132	8.23241	0.046	0.199	0.153	0.0493707
	2510046G10Rik	2.55215	5.86506	0.184	0.023	0.161	2.99204e-08		Ttc8	-3.03854	8.21661	0.237	0.633	0.396	8.85481e-20
	Tacc2	2.5434	5.8296	0.362	0.051	0.311	1.66999e-18		Pxmp4	-3.02383	8.13323	0.079	0.314	0.235	1.25467e-05
	Dnajc9	2.53395	5.79154	0.901	0.35	0.551	3.3121e-43		Scd2	-3.02226	8.12441	0.651	0.983	0.332	2.25096e-57
	Smc4	2.53224	5.78468	0.842	0.405	0.437	2.2041e-26		Asrgl1	-3.01473	8.08211	0.513	0.93	0.417	8.91803e-50
	Snrpf	2.52192	5.74346	0.967	0.619	0.348	2.95623e-57		Mxra8	-3.01007	8.05605	0.053	0.292	0.239	9.58554e-06
	Srsf2	2.51194	5.70387	0.993	0.684	0.309	8.44074e-63		Dhrs1	-3.00682	8.03792	0.526	0.903	0.377	5.16855e-44
	Gpx3	2.50785	5.68772	0.125	0.015	0.11	7.19507e-05		Fkbp10	-3.00647	8.03598	0.079	0.294	0.215	0.000121306
	Vim	2.50715	5.68495	1	0.881	0.119	1.02281e-58		Dst	-3.00279	8.01546	0.099	0.405	0.306	3.19737e-09
	Nup37	2.49823	5.64993	0.5	0.091	0.409	1.03743e-23		Phactr1	-3.0017	8.00942	0.132	0.479	0.347	1.19363e-12
	Lzts1	2.49459	5.63566	0.132	0.017	0.115	6.35228e-05		Il18	-3.00034	8.0019	0.145	0.561	0.416	2.14022e-17
	Sapcd1	2.49444	5.6351	0.112	0.011	0.101	8.24825e-05		Cystm1	-2.99914	7.99524	0.092	0.377	0.285	3.44072e-08
	Gins2	2.49277	5.62859	0.526	0.14	0.386	1.65275e-19		Reep5	-2.99876	7.99313	0.52	0.917	0.397	4.70345e-47
	Lyar	2.48893	5.61363	0.743	0.153	0.59	4.33544e-39		Slc16a2	-2.99049	7.94745	0.125	0.396	0.271	8.91703e-08
	Mex3b	2.48791	5.60963	0.204	0.025	0.179	1.59007e-09		Kcne1l	-2.98714	7.929	0.283	0.659	0.376	5.98729e-20
	Nuf2	2.48288	5.59012	0.408	0.064	0.344	4.8911e-20		Zcchc24	-2.98465	7.91532	0.039	0.292	0.253	8.62882e-07
	Prmt1	2.47121	5.54509	0.987	0.589	0.398	9.4963e-58		Chchd10	-2.97973	7.88841	0.132	0.364	0.232	7.90027e-06
	H2afy2	2.4694	5.53813	0.855	0.248	0.607	4.07316e-43		Arsk	-2.97962	7.88778	0.092	0.288	0.196	0.00077116
	Dck	2.46863	5.53516	0.408	0.057	0.351	1.54884e-21		Impact	-2.95543	7.7566	0.092	0.337	0.245	3.93905e-06
	Taf5	2.46367	5.51616	0.178	0.017	0.161	2.25267e-09		Tsc22d4	-2.95539	7.75641	0.539	0.879	0.34	3.06636e-40
	Rbmx	2.45873	5.49734	0.789	0.178	0.611	1.4458e-40		Gnao1	-2.95171	7.73667	0.546	0.936	0.39	1.08188e-48
	Tmpo	2.45845	5.49624	0.974	0.462	0.512	8.63626e-53		Kcnk2	-2.95129	7.7344	0.414	0.814	0.4	5.94721e-33
	Casq1	2.45681	5.49001	0.151	0.023	0.128	3.70489e-05		Mtss1l	-2.94863	7.72017	0.092	0.254	0.162	0.0314144
	Spag5	2.45594	5.48671	0.257	0.036	0.221	9.34701e-12		Glmp	-2.94783	7.71586	0.151	0.485	0.334	1.88611e-12
	Rad18	2.4526	5.47403	0.204	0.023	0.181	4.60763e-10		Nav2	-2.94529	7.70229	0.099	0.318	0.219	7.22417e-05
	Mn1	2.45024	5.46507	0.691	0.148	0.543	1.02139e-33		Scp2	-2.94314	7.69086	0.796	0.964	0.168	5.09443e-57
	3010003L21Rik	2.448	5.4566	0.197	0.023	0.174	1.88492e-09		Galt	-2.93767	7.66174	0.059	0.269	0.21	0.000181381
	Tfap4	2.44795	5.4564	0.296	0.036	0.26	1.32063e-15		Zbtb20	-2.9355	7.6502	0.842	0.989	0.147	1.47149e-64
	Slc7a6	2.44582	5.44837	0.125	0.013	0.112	1.96563e-05		Cadm2	-2.93267	7.63521	0.224	0.682	0.458	1.52472e-24
	Rack1	2.44493	5.445	1	0.778	0.222	1.14277e-62		Daam2	-2.92124	7.57498	0.059	0.322	0.263	7.39378e-07
	Ccnd2	2.43846	5.42064	0.993	0.674	0.319	1.91419e-49		Cxcr4	-2.90578	7.49423	0.039	0.208	0.169	0.0130411
	Cmss1	2.42381	5.36587	0.441	0.081	0.36	1.1694e-19		Lysmd2	-2.90527	7.4916	0.178	0.574	0.396	5.75746e-17
	Ranbp1	2.42151	5.3573	1	0.824	0.176	2.73206e-59		Fars2	-2.90493	7.4898	0.303	0.667	0.364	4.89801e-21
	Flrt3	2.42063	5.35404	0.118	0.011	0.107	1.86487e-05		6330403K07Rik	-2.89757	7.45169	0.73	0.917	0.187	1.42239e-36
	Hnrnpd	2.42052	5.35366	0.901	0.373	0.528	2.42917e-42		Gng12	-2.88629	7.39368	0.171	0.621	0.45	5.4414e-21
	Exosc8	2.41409	5.32983	0.77	0.193	0.577	1.07958e-36		Pdk2	-2.88224	7.37294	0.079	0.303	0.224	3.76171e-05
	Stmn2	2.41231	5.32326	0.539	0.11	0.429	1.28405e-23		Hexb	-2.88167	7.37001	0.066	0.32	0.254	4.30735e-06
	3110039M20Rik	2.40319	5.28972	0.559	0.119	0.44	6.30245e-23		Gprc5b	-2.86032	7.26178	0.158	0.426	0.268	2.40237e-08
	Gas2l3	2.40188	5.28493	0.211	0.011	0.2	3.07657e-15		Phlda1	-2.85924	7.25634	0.276	0.559	0.283	5.02987e-11
	Mpp6	2.39842	5.27225	0.454	0.053	0.401	4.58493e-28		Prrx2	-2.85906	7.25545	0.072	0.237	0.165	0.0238883
	Rnaseh2b	2.39749	5.26885	0.868	0.286	0.582	1.24918e-41		Saraf	-2.85633	7.24173	0.467	0.86	0.393	6.05828e-39
	Nop58	2.39703	5.26717	0.803	0.216	0.587	7.52269e-39		4931406C07Rik	-2.85073	7.21363	0.171	0.494	0.323	8.39145e-12
	Nsg2	2.39205	5.24901	0.362	0.055	0.307	1.79423e-17		Trps1	-2.84801	7.20005	0.237	0.663	0.426	9.36481e-22
	St8sia2	2.39112	5.24564	0.27	0.036	0.234	6.65178e-13		Tspan15	-2.83539	7.13734	0.125	0.445	0.32	2.80502e-10
	Tfb1m	2.3908	5.2445	0.132	0.028	0.104	0.0156898		Cyba	-2.83048	7.11312	0.289	0.695	0.406	2.25414e-23
	Wdr76	2.39049	5.24336	0.257	0.034	0.223	1.83308e-12		Phyhipl	-2.82316	7.07711	0.283	0.714	0.431	1.36061e-24
	1700086O06Rik	2.38485	5.22289	0.151	0.021	0.13	1.08677e-05		Ikbip	-2.813	7.02744	0.125	0.458	0.333	1.82867e-11
	Hdac2	2.38382	5.21915	0.934	0.373	0.561	2.99063e-48		Tril	-2.80538	6.99042	0.033	0.191	0.158	0.0322496
	Bcl11a	2.38356	5.21821	0.645	0.14	0.505	6.02076e-29		Vcam1	-2.80213	6.97469	0.309	0.716	0.407	1.21043e-22
	Lbr	2.38132	5.21012	0.467	0.081	0.386	8.11537e-22		Mxi1	-2.79279	6.9297	0.211	0.534	0.323	1.10629e-12
	Slbp	2.38087	5.20851	0.803	0.316	0.487	1.75345e-31		Akap7	-2.78538	6.89418	0.158	0.472	0.314	1.3193e-10
	Ccdc86	2.37736	5.19586	0.461	0.081	0.38	2.53939e-21		Cry2	-2.76985	6.82037	0.092	0.278	0.186	0.00307139
	Fbl	2.37524	5.18824	0.849	0.314	0.535	5.00572e-38		Agpat3	-2.76535	6.79912	0.23	0.494	0.264	7.07006e-10
	Rpl36al	2.37453	5.18568	0.98	0.525	0.455	7.26297e-50		Mbnl2	-2.76419	6.79366	0.145	0.436	0.291	3.72431e-09
	Lrrc20	2.37353	5.18208	0.132	0.015	0.117	1.88551e-05		Tcn2	-2.75089	6.73133	0.079	0.269	0.19	0.00232593
	Dlx1	2.36814	5.16275	0.164	0.032	0.132	0.000139895		Acadvl	-2.74398	6.69916	0.197	0.525	0.328	1.18369e-12
	Efnb1	2.36759	5.16079	0.941	0.422	0.519	9.50452e-43		Lamp2	-2.73478	6.65656	0.27	0.659	0.389	1.52922e-20
	Tpm4	2.36504	5.15167	0.704	0.174	0.53	8.27437e-31		Appl2	-2.73319	6.64923	0.105	0.386	0.281	1.02986e-07
	Rbm38	2.36502	5.1516	0.316	0.053	0.263	2.37984e-13		Nfe2l2	-2.72506	6.61188	0.211	0.595	0.384	3.47603e-16
	Rpl12	2.36498	5.15145	1	0.797	0.203	2.73292e-59		Csrp1	-2.7213	6.59466	0.309	0.699	0.39	2.46368e-21
	Msh6	2.36297	5.14428	0.336	0.04	0.296	2.20777e-18		Slc1a4	-2.71364	6.55977	0.092	0.292	0.2	0.00076131
	Cmtm8	2.36222	5.14162	0.217	0.028	0.189	3.06049e-10		Tmem106b	-2.71318	6.55768	0.105	0.322	0.217	0.000110907
	Zmynd19	2.36103	5.13739	0.368	0.047	0.321	8.56778e-20		Cltb	-2.71173	6.55105	0.329	0.676	0.347	2.79747e-19
	Riox2	2.35567	5.11832	0.296	0.023	0.273	9.63119e-20		Serinc3	-2.71064	6.5461	0.158	0.485	0.327	7.50986e-11
	Cenpl	2.35404	5.11253	0.224	0.036	0.188	5.68741e-09		Gaa	-2.70949	6.54088	0.151	0.4	0.249	8.23737e-07
	Mri1	2.34964	5.09697	0.303	0.055	0.248	8.90925e-12		Vwa5a	-2.6943	6.4724	0.053	0.235	0.182	0.00402667
	Camk2n2	2.34331	5.07464	0.197	0.032	0.165	1.79947e-07		Gabbr1	-2.6839	6.42593	0.401	0.784	0.383	1.95346e-27
	Bcat1	2.34278	5.07279	0.303	0.042	0.261	2.36991e-14		Clip4	-2.68304	6.42206	0.086	0.294	0.208	0.00033859
	Ccdc18	2.34059	5.0651	0.171	0.025	0.146	1.93098e-06		Otud1	-2.67233	6.37457	0.053	0.214	0.161	0.0386016
	Rpa2	2.33232	5.03614	0.697	0.273	0.424	1.16515e-21		Scarb2	-2.67042	6.36616	0.158	0.47	0.312	4.62099e-10
	1110008L16Rik	2.33137	5.03282	0.125	0.021	0.104	0.00255431		Sgcb	-2.65629	6.30409	0.145	0.405	0.26	1.2287e-07
	Rfc3	2.33037	5.02933	0.645	0.138	0.507	1.03519e-31		Tprgl	-2.65406	6.29435	0.5	0.875	0.375	3.69011e-37
	Dnaaf2	2.32928	5.02554	0.184	0.025	0.159	1.09933e-07		Fam213a	-2.64849	6.27009	0.388	0.797	0.409	1.80773e-30
	Sox3	2.32563	5.01284	0.697	0.167	0.53	1.85838e-31		Swap70	-2.6475	6.26579	0.046	0.237	0.191	0.001705
	Pelp1	2.31911	4.99026	0.355	0.061	0.294	4.22681e-15		Tnfrsf19	-2.64741	6.26539	0.164	0.462	0.298	2.97672e-09
	Nup43	2.31846	4.98799	0.461	0.064	0.397	2.97145e-24		Grina	-2.64711	6.2641	0.204	0.508	0.304	1.23299e-10
	Nme1	2.30666	4.94738	0.967	0.568	0.399	1.81785e-48		Add3	-2.63658	6.21857	0.329	0.722	0.393	1.0703e-23
	Rpl5	2.30565	4.9439	0.993	0.828	0.165	5.57215e-58		Cyp2j9	-2.63643	6.2179	0.059	0.261	0.202	0.000863608
	Mmachc	2.30564	4.94388	0.164	0.028	0.136	2.29115e-05		Bhlhe40	-2.63582	6.21528	0.118	0.29	0.172	0.021546
	Cd24a	2.30453	4.94008	0.829	0.273	0.556	1.15341e-32		Rsu1	-2.63495	6.21153	0.368	0.718	0.35	8.10767e-24
	Tenm4	2.30369	4.93717	0.25	0.028	0.222	1.13668e-13		Cpne2	-2.63408	6.2078	0.164	0.475	0.311	1.18985e-10
	Srpk1	2.29313	4.90118	0.704	0.163	0.541	3.28461e-31		Cmtm3	-2.62546	6.17082	0.086	0.25	0.164	0.0418827
	Ephb2	2.28296	4.86675	0.217	0.025	0.192	9.95011e-11		Cavin3	-2.61315	6.11837	0.421	0.841	0.42	1.14605e-34
	Ppil1	2.28201	4.86356	0.763	0.229	0.534	8.7805e-32		1810010H24Rik	-2.58853	6.01484	0.092	0.305	0.213	0.000356825
	Sorbs2	2.28011	4.85717	0.217	0.032	0.185	3.27024e-09		Abhd4	-2.58709	6.00886	0.408	0.769	0.361	2.96361e-26
	Plp2	2.2783	4.85106	0.513	0.093	0.42	1.30833e-23		Tmod2	-2.57316	5.95112	0.303	0.648	0.345	7.02054e-18
	Donson	2.26879	4.8192	0.237	0.042	0.195	1.22684e-08		Nap1l5	-2.57115	5.94281	0.132	0.343	0.211	0.00040057
	Tead2	2.26162	4.7953	0.882	0.286	0.596	1.85805e-41		Polr3h	-2.55993	5.89678	0.566	0.877	0.311	1.59234e-36
	Map2k6	2.26063	4.792	0.25	0.04	0.21	4.9824e-10		Nim1k	-2.55393	5.87233	0.303	0.665	0.362	1.24168e-17
	Nup107	2.25499	4.77332	0.217	0.03	0.187	1.25277e-09		Elovl5	-2.55338	5.87008	0.263	0.674	0.411	7.53071e-20
	Ifrd2	2.25476	4.77254	0.164	0.028	0.136	1.84414e-05		Tmem246	-2.55044	5.85812	0.125	0.388	0.263	3.39828e-07
	Ska2	2.25365	4.76888	0.52	0.102	0.418	1.91433e-22		Nat14	-2.5497	5.85512	0.099	0.326	0.227	6.3557e-05
	Tubg1	2.25344	4.76818	0.618	0.146	0.472	1.12937e-25		Acaa2	-2.53651	5.80185	0.421	0.782	0.361	6.25032e-28
	Mllt11	2.244	4.73708	0.526	0.097	0.429	5.60264e-25		Rnf182	-2.53249	5.78567	0.178	0.436	0.258	1.06686e-07
	Alyref	2.24228	4.73146	0.553	0.125	0.428	2.21443e-22		Plpp1	-2.52872	5.7706	0.099	0.278	0.179	0.0104321
	Rpl27	2.24155	4.72906	1	0.822	0.178	5.27948e-58		Csdc2	-2.52296	5.7476	0.276	0.684	0.408	1.00885e-20
	Snrpg	2.23564	4.70972	0.993	0.665	0.328	3.56698e-53		Hddc3	-2.52239	5.74534	0.132	0.358	0.226	2.80111e-05
	Dph2	2.23142	4.69595	0.171	0.038	0.133	0.00050857		Rab31	-2.51401	5.71206	0.132	0.297	0.165	0.0190058
	Ints7	2.22908	4.68834	0.329	0.051	0.278	8.09832e-15		Aldh9a1	-2.51082	5.69943	0.112	0.297	0.185	0.0037552
	Tbrg4	2.22824	4.6856	0.164	0.025	0.139	8.3958e-06		Tmem9b	-2.50674	5.68334	0.263	0.581	0.318	7.93913e-14
	Tcp1	2.213	4.63639	0.934	0.523	0.411	4.68031e-44		Tex264	-2.49883	5.65228	0.204	0.521	0.317	1.61802e-11
	Haus3	2.20729	4.61807	0.257	0.038	0.219	4.16129e-11		Gna13	-2.49727	5.64618	0.217	0.521	0.304	5.08343e-11
	Fkbp3	2.20666	4.61605	0.974	0.712	0.262	1.83893e-50		Aamdc	-2.49409	5.63372	0.368	0.727	0.359	2.32548e-23
	Rai14	2.2043	4.6085	0.539	0.108	0.431	2.00326e-22		Acox1	-2.48274	5.58957	0.204	0.519	0.315	2.28543e-11
	Eri2	2.20399	4.60753	0.25	0.044	0.206	3.0937e-09		Ephb1	-2.4765	5.56544	0.099	0.343	0.244	2.34802e-05
	Tmem123	2.20216	4.60166	0.303	0.061	0.242	9.58448e-11		Emc7	-2.47328	5.55303	0.382	0.756	0.374	6.76847e-26
	Nxt1	2.20189	4.6008	0.691	0.21	0.481	6.20288e-26		Ctnnd2	-2.47249	5.55001	0.375	0.733	0.358	3.6195e-23
	Ptpru	2.20181	4.60055	0.204	0.025	0.179	2.28814e-09		Blvra	-2.4715	5.5462	0.079	0.246	0.167	0.0210517
	Fnbp1l	2.20029	4.59572	0.526	0.112	0.414	3.99625e-21		Bcl2	-2.46852	5.53476	0.461	0.814	0.353	1.25747e-30
	Hat1	2.19952	4.59327	0.822	0.265	0.557	7.5379e-33		Il6st	-2.4665	5.52702	0.079	0.254	0.175	0.0134222
	Panx1	2.19679	4.58458	0.158	0.023	0.135	1.21883e-05		Fbrsl1	-2.4661	5.52546	0.23	0.508	0.278	8.48618e-10
	Ppa1	2.19567	4.58102	0.914	0.392	0.522	3.44946e-41		Ncald	-2.46401	5.51747	0.164	0.377	0.213	8.99378e-05
	Serbp1	2.19083	4.56568	1	0.837	0.163	1.1529e-60		Slc35a2	-2.4584	5.49606	0.138	0.379	0.241	7.27865e-06
	Ube2v1	2.19012	4.56344	0.138	0.025	0.113	0.00150238		Rab33b	-2.45382	5.47864	0.112	0.377	0.265	1.08369e-06
	Dnajc2	2.18942	4.56123	0.664	0.18	0.484	3.68556e-25		St3gal4	-2.45376	5.47843	0.112	0.297	0.185	0.00363477
	Etl4	2.18629	4.55133	0.48	0.104	0.376	3.30158e-18		Cmtm4	-2.44846	5.45834	0.118	0.318	0.2	0.000996744
	Haus4	2.18487	4.54686	0.414	0.076	0.338	2.10882e-17		Aig1	-2.44721	5.45359	0.105	0.305	0.2	0.00113735
	Kif26a	2.18388	4.54375	0.178	0.025	0.153	4.3839e-07		Slc22a17	-2.44077	5.4293	0.382	0.729	0.347	3.60546e-22
	Cycs	2.17832	4.52625	0.901	0.46	0.441	2.29983e-35		Fam69c	-2.43708	5.41545	0.066	0.229	0.163	0.0496761
	Frat2	2.17445	4.51414	0.539	0.07	0.469	6.78169e-33		Rnf215	-2.43297	5.40003	0.178	0.383	0.205	9.26868e-05
	Snrpe	2.17324	4.51037	0.967	0.756	0.211	6.12687e-50		Zcchc18	-2.42829	5.38257	0.342	0.672	0.33	1.71632e-18
	Hk2	2.17264	4.50847	0.171	0.017	0.154	8.07735e-09		Rsrp1	-2.42385	5.36601	0.757	0.968	0.211	1.45656e-46
	Zfp367	2.16775	4.49321	0.204	0.04	0.164	3.91409e-06		Lrp4	-2.42204	5.35928	0.164	0.354	0.19	0.00124672
	Sertad4	2.16557	4.48642	0.118	0.017	0.101	0.00115406		Tor1aip1	-2.41048	5.31652	0.263	0.549	0.286	5.74549e-11
	Gjc1	2.16434	4.48261	0.467	0.081	0.386	3.77001e-21		Ctsd	-2.40328	5.29003	0.493	0.82	0.327	1.68447e-28
	Hist2h2ac	2.16188	4.47499	0.145	0.021	0.124	4.38563e-05		2310022B05Rik	-2.40131	5.28284	0.487	0.773	0.286	8.03574e-24
	Rbm3	2.16005	4.4693	0.98	0.786	0.194	2.3304e-51		Nxt2	-2.39468	5.25859	0.204	0.489	0.285	1.56294e-09
	Eif5a	2.1489	4.4349	0.987	0.841	0.146	6.57596e-57		Fosb	-2.38571	5.226	0.178	0.354	0.176	0.00860413
	Cbx2	2.14874	4.4344	0.204	0.034	0.17	2.12429e-07		Fjx1	-2.38399	5.21979	0.395	0.775	0.38	7.43595e-24
	Smarca4	2.14826	4.43292	0.711	0.233	0.478	7.5809e-25		Btd	-2.38093	5.20874	0.138	0.373	0.235	2.43688e-05
	Smarce1	2.14725	4.42984	0.829	0.28	0.549	2.05613e-33		Lgmn	-2.37926	5.20269	0.237	0.585	0.348	2.45816e-14
	Banf1	2.14408	4.42009	0.934	0.458	0.476	1.90998e-40		Nacc2	-2.37548	5.18907	0.283	0.547	0.264	1.31419e-10
	Nt5dc2	2.14068	4.40971	0.855	0.32	0.535	2.38797e-36		Clasp2	-2.37498	5.18727	0.151	0.369	0.218	0.000107501
	Pola1	2.139	4.40458	0.23	0.034	0.196	1.01421e-09		Ypel3	-2.37302	5.18025	0.559	0.881	0.322	6.70708e-34
	Vrk1	2.13086	4.37977	0.539	0.121	0.418	1.50359e-21		Tpcn1	-2.3646	5.15009	0.158	0.4	0.242	5.61065e-06
	Rcc1	2.12844	4.37243	0.401	0.085	0.316	5.70262e-15		P3h4	-2.36226	5.14176	0.099	0.311	0.212	0.000210504
	Riox1	2.12744	4.36943	0.197	0.028	0.169	3.65268e-08		Soat1	-2.35914	5.13064	0.118	0.352	0.234	2.35555e-05
	Tdp1	2.12365	4.35794	0.513	0.093	0.42	6.70836e-23		Snx32	-2.35741	5.12451	0.072	0.269	0.197	0.00123291
	Ebp	2.12247	4.35438	0.138	0.021	0.117	0.000213958		Specc1	-2.35674	5.12212	0.191	0.354	0.163	0.00761799
	Rnaset2b	2.12176	4.35224	0.263	0.036	0.227	2.30808e-12		Slc48a1	-2.35463	5.11462	0.243	0.521	0.278	9.72778e-10
	Srsf6	2.12018	4.34748	0.974	0.477	0.497	5.70838e-44		Laptm4a	-2.35458	5.11444	0.875	0.983	0.108	2.69596e-52
	Zfp593	2.1197	4.34603	0.237	0.044	0.193	4.83779e-08		Purb	-2.34436	5.07837	0.217	0.485	0.268	2.35159e-08
	Snrpd1	2.11737	4.33903	0.993	0.663	0.33	3.71274e-55		Ednrb	-2.34128	5.06753	0.539	0.833	0.294	8.64161e-25
	Tgif2	2.11425	4.32964	0.553	0.131	0.422	2.76671e-20		Psph	-2.33478	5.04474	0.789	0.958	0.169	7.97825e-44
	Eva1c	2.11163	4.3218	0.27	0.04	0.23	9.61111e-12		Galnt16	-2.32578	5.01336	0.105	0.29	0.185	0.00539347
	Rras2	2.10031	4.288	0.138	0.021	0.117	0.000203909		Evi5	-2.32298	5.00365	0.414	0.714	0.3	1.66348e-19
	Rbp1	2.10009	4.28735	0.75	0.347	0.403	7.44983e-17		Id2	-2.31778	4.98564	0.539	0.797	0.258	2.49795e-17
	Rpp40	2.09999	4.28707	0.138	0.025	0.113	0.00159305		Hexa	-2.31491	4.97574	0.164	0.472	0.308	8.85133e-10
	Polr3k	2.09699	4.27817	0.684	0.184	0.5	7.19725e-27		Grn	-2.31249	4.96741	0.237	0.496	0.259	1.7212e-08
	4930452B06Rik	2.09517	4.27276	0.118	0.013	0.105	9.00042e-05		Mid1ip1	-2.31222	4.96648	0.658	0.907	0.249	7.18426e-34
	Pafah1b3	2.09353	4.26792	0.895	0.373	0.522	1.85314e-37		Rasa2	-2.3104	4.96021	0.138	0.337	0.199	0.00136357
	Mex3a	2.09315	4.26679	0.566	0.127	0.439	3.56817e-22		Gm30025	-2.29691	4.91403	0.132	0.32	0.188	0.0041615
	Lpar6	2.08861	4.25338	0.138	0.032	0.106	0.0179394		Acadl	-2.29564	4.90973	0.289	0.619	0.33	8.25524e-15
	Vars	2.08776	4.25086	0.526	0.091	0.435	1.24868e-24		Wipi1	-2.29138	4.89525	0.191	0.426	0.235	2.24898e-06
	Gm13889	2.08501	4.24278	0.382	0.087	0.295	6.20395e-13		Ncan	-2.28448	4.87188	0.625	0.873	0.248	3.83698e-26
	Hdac1	2.07613	4.21676	0.862	0.271	0.591	1.40362e-33		St6galnac5	-2.28109	4.86045	0.099	0.318	0.219	0.000458024
	Mak16	2.07587	4.21599	0.487	0.104	0.383	1.43805e-19		Cib1	-2.27177	4.82916	0.257	0.564	0.307	2.22856e-12
	Hprt	2.06899	4.19593	0.316	0.064	0.252	4.50771e-11		Cpt1a	-2.2611	4.79356	0.125	0.29	0.165	0.0342242
	Kat14	2.0653	4.18522	0.138	0.021	0.117	0.000210556		Ankrd40	-2.25598	4.77659	0.125	0.297	0.172	0.0165699
	BC052040	2.05909	4.16723	0.276	0.053	0.223	6.95209e-10		Pcdh10	-2.2501	4.75717	0.336	0.61	0.274	2.08069e-12
	Nop10	2.05841	4.16527	0.967	0.549	0.418	2.33121e-44		Ptgr2	-2.24932	4.7546	0.145	0.343	0.198	0.000887535
	Snrnp40	2.05788	4.16374	0.822	0.29	0.532	1.39743e-31		Sirt2	-2.24003	4.72408	0.546	0.792	0.246	3.67314e-24
	Tmem35a	2.05611	4.15864	0.178	0.044	0.134	0.00168432		Mfge8	-2.23657	4.71277	0.829	0.977	0.148	1.68517e-44
	Wee1	2.05337	4.15074	0.362	0.066	0.296	1.58183e-14		Rhob	-2.22655	4.68013	0.309	0.576	0.267	7.02335e-10
	Dsn1	2.04843	4.13657	0.217	0.038	0.179	1.51923e-07		Enho	-2.22467	4.67403	0.27	0.553	0.283	1.26254e-10
	Mre11a	2.04236	4.11919	0.224	0.038	0.186	3.77614e-08		Ntm	-2.22278	4.66793	0.303	0.68	0.377	1.56919e-18
	Enc1	2.03641	4.10225	0.191	0.04	0.151	5.81058e-05		Mindy2	-2.22059	4.66086	0.112	0.309	0.197	0.00277262
	Dazap1	2.0345	4.09681	0.796	0.237	0.559	3.91384e-32		Lpcat3	-2.21515	4.64328	0.132	0.388	0.256	2.57036e-06
	Tagln2	2.02764	4.07738	0.382	0.138	0.244	9.11668e-07		Sybu	-2.2105	4.62836	0.303	0.581	0.278	9.04218e-11
	Hmgn2	2.02614	4.07314	0.98	0.706	0.274	2.46139e-40		Kif1a	-2.21039	4.62802	0.355	0.578	0.223	1.30294e-10
	Bysl	2.02599	4.07272	0.289	0.055	0.234	2.05742e-10		2025-03-02	-2.20872	4.62265	0.263	0.576	0.313	1.00318e-12
	Acvr2b	2.02389	4.0668	0.559	0.127	0.432	2.04294e-21		Tef	-2.19647	4.58356	0.23	0.449	0.219	1.39222e-05
	Rnf126	2.02252	4.06294	0.513	0.127	0.386	1.42654e-17		Neo1	-2.19151	4.56782	0.132	0.354	0.222	0.00019592
	Nek2	2.02149	4.06004	0.191	0.004	0.187	7.25692e-16		Dok5	-2.18513	4.54766	0.283	0.619	0.336	1.1409e-13
	Pdap1	2.01854	4.05174	0.974	0.561	0.413	1.1311e-44		Rida	-2.18373	4.54328	0.309	0.53	0.221	1.03679e-08
	Hspd1	2.01505	4.04194	0.961	0.528	0.433	2.00997e-41		Serhl	-2.18296	4.54085	0.158	0.314	0.156	0.0385508
	Suv39h1	2.01243	4.03462	0.289	0.061	0.228	2.01889e-09		Tvp23b	-2.18073	4.53382	0.303	0.583	0.28	6.54503e-12
	Rpl36a-ps1	2.01073	4.02987	0.27	0.03	0.24	7.96707e-15		Csmd1	-2.17399	4.51271	0.132	0.364	0.232	4.40094e-05
	Srm	2.00828	4.02302	0.684	0.182	0.502	6.34788e-26		Kctd6	-2.16987	4.49984	0.178	0.377	0.199	0.00044576
	C1qbp	1.9991	3.99749	0.882	0.413	0.469	1.78624e-29		Slc25a16	-2.16622	4.48845	0.151	0.341	0.19	0.00375547
	Shisa2	1.99861	3.99614	0.717	0.186	0.531	4.24347e-27		Epb41l2	-2.16563	4.48661	0.184	0.409	0.225	2.09072e-05
	Plagl2	1.99239	3.97897	0.224	0.036	0.188	1.2057e-08		Gabarapl1	-2.16312	4.47883	0.309	0.534	0.225	8.93674e-08
	Gnl3	1.99204	3.978	0.52	0.136	0.384	6.28451e-17		Klf6	-2.15649	4.45829	0.276	0.432	0.156	0.0023962
	Zfp536	1.9908	3.97458	0.289	0.053	0.236	9.54691e-11		Prrx1	-2.15215	4.44488	0.151	0.333	0.182	0.00466584
	Actl6a	1.98727	3.96486	0.849	0.356	0.493	1.17251e-31		Kctd1	-2.15193	4.44423	0.118	0.307	0.189	0.00330704
	Fam136a	1.98434	3.9568	0.638	0.184	0.454	7.456e-21		Fuca1	-2.15036	4.43939	0.243	0.483	0.24	1.50195e-07
	Nat10	1.98178	3.9498	0.125	0.025	0.1	0.0193548		Axl	-2.14901	4.43523	0.138	0.354	0.216	0.000172844
	Dek	1.98133	3.94856	0.954	0.686	0.268	8.17174e-37		Fcho2	-2.14693	4.42886	0.105	0.305	0.2	0.000792756
	Mis18a	1.97849	3.94081	0.395	0.085	0.31	3.05385e-14		Pitpnc1	-2.14289	4.41645	0.375	0.657	0.282	4.74034e-14
	Hnrnpm	1.97613	3.93437	0.954	0.521	0.433	1.40172e-39		Echdc2	-2.14063	4.40955	0.151	0.333	0.182	0.00429731
	Mettl1	1.97465	3.93033	0.461	0.108	0.353	3.95066e-16		Dapp1	-2.13612	4.39579	0.112	0.29	0.178	0.0194259
	Napepld	1.97415	3.92897	0.257	0.061	0.196	1.25242e-06		Pacsin3	-2.13339	4.38747	0.296	0.553	0.257	1.58299e-09
	Kmt5a	1.97316	3.92628	0.467	0.11	0.357	5.22161e-16		Gclm	-2.13027	4.378	0.401	0.691	0.29	8.64735e-16
	Masp1	1.97257	3.92467	0.263	0.055	0.208	4.09675e-08		B4gat1	-2.1226	4.35477	0.178	0.369	0.191	0.00127324
	Rrp1b	1.9709	3.92011	0.27	0.053	0.217	6.86077e-09		Flywch2	-2.11805	4.34107	0.138	0.32	0.182	0.00644948
	Atad2	1.96951	3.91636	0.434	0.1	0.334	9.89498e-15		Pygb	-2.10653	4.30653	0.493	0.792	0.299	3.25566e-22
	Gins3	1.96723	3.91017	0.171	0.028	0.143	6.66172e-06		Asphd2	-2.10316	4.29648	0.197	0.422	0.225	1.45006e-05
	Ubqln4	1.96666	3.90862	0.336	0.07	0.266	1.23698e-11		Sema6a	-2.10155	4.29171	0.138	0.375	0.237	2.12204e-05
	Sms	1.96456	3.90293	0.796	0.22	0.576	2.82071e-32		Plin3	-2.10135	4.29112	0.204	0.411	0.207	0.000110834
	Rhno1	1.96447	3.90268	0.566	0.146	0.42	6.94658e-21		Ttyh1	-2.0979	4.28085	0.737	0.977	0.24	5.39336e-42
	Brca2	1.96418	3.90192	0.23	0.04	0.19	3.12708e-08		Hsdl2	-2.09124	4.26115	0.25	0.466	0.216	2.65547e-06
	Spsb4	1.96198	3.89597	0.283	0.053	0.23	3.45478e-10		Cntnap2	-2.08848	4.25299	0.382	0.669	0.287	2.89451e-13
	Tipin	1.95836	3.88619	0.875	0.396	0.479	3.57608e-30		Rnh1	-2.08778	4.25093	0.355	0.564	0.209	3.51801e-08
	Fzd8	1.95808	3.88545	0.382	0.081	0.301	2.89501e-13		Sccpdh	-2.08741	4.24984	0.197	0.377	0.18	0.00279117
	Rpe	1.95788	3.8849	0.276	0.042	0.234	7.90336e-12		Atp9a	-2.08553	4.24431	0.125	0.316	0.191	0.00552792
	Sass6	1.95226	3.86981	0.184	0.034	0.15	1.16237e-05		Crot	-2.08245	4.23525	0.191	0.383	0.192	0.00123468
	Lrrc8d	1.95012	3.86407	0.257	0.053	0.204	5.05955e-08		Rnaset2a	-2.08026	4.22882	0.191	0.381	0.19	0.000783553
	Wdr74	1.94442	3.84883	0.349	0.059	0.29	1.90431e-14		Phyh	-2.07784	4.22174	0.263	0.5	0.237	3.39741e-07
	Ank3	1.94412	3.84803	0.132	0.023	0.109	0.00214711		Lrp10	-2.07434	4.21152	0.171	0.396	0.225	3.67369e-05
	Rab3ip	1.93853	3.83315	0.375	0.072	0.303	4.45762e-14		Nsmf	-2.05194	4.14662	0.25	0.424	0.174	0.000184758
	Impdh1	1.93454	3.82257	0.151	0.03	0.121	0.00082219		Acadm	-2.05079	4.14334	0.296	0.538	0.242	2.06299e-08
	Hnrnpa0	1.93173	3.81512	0.796	0.269	0.527	6.53772e-27		Tceal3	-2.04732	4.13336	0.276	0.506	0.23	7.17434e-08
	Elavl4	1.92906	3.80806	0.401	0.057	0.344	6.42365e-21		Rgs20	-2.04683	4.13197	0.401	0.672	0.271	1.40342e-13
	Hmgn5	1.92538	3.79838	0.724	0.254	0.47	4.69714e-22		Sec62	-2.04667	4.13153	0.763	0.96	0.197	1.22299e-43
	Pfdn4	1.92495	3.79724	0.829	0.292	0.537	3.15867e-30		Tm7sf3	-2.04666	4.1315	0.191	0.432	0.241	9.38293e-06
	Pa2g4	1.92457	3.79623	0.895	0.475	0.42	9.65965e-36		Negr1	-2.04288	4.12066	0.125	0.29	0.165	0.0461613
	Aimp2	1.92222	3.79005	0.625	0.167	0.458	4.31838e-21		Acadsb	-2.04078	4.11469	0.171	0.345	0.174	0.0098863
	Utp3	1.91863	3.78063	0.651	0.206	0.445	2.80016e-20		Mras	-2.03222	4.09035	0.224	0.419	0.195	0.000284331
	Eef1b2	1.91817	3.77945	0.993	0.792	0.201	3.18826e-49		Ctnnbip1	-2.02959	4.08289	0.783	0.905	0.122	1.03108e-26
	Fastkd3	1.91594	3.77361	0.191	0.03	0.161	4.90802e-07		2025-09-08	-2.02769	4.07752	0.224	0.388	0.164	0.00739289
	G3bp1	1.91448	3.76978	0.954	0.581	0.373	6.12644e-39		Pla2g16	-2.02108	4.05887	0.329	0.623	0.294	2.78536e-12
	Ppp1r14b	1.914	3.76852	0.842	0.316	0.526	4.80223e-28		Chmp4b	-2.01817	4.0507	0.566	0.824	0.258	4.65029e-24
	Prkcb	1.9132	3.76644	0.211	0.036	0.175	1.53585e-07		Necap2	-2.01347	4.03751	0.224	0.434	0.21	4.9677e-05
	Apex1	1.91249	3.76459	0.895	0.417	0.478	8.50458e-34		Aldh1l1	-2.01242	4.03459	0.118	0.419	0.301	2.06125e-07
	Epb41	1.91222	3.76387	0.296	0.059	0.237	4.77879e-10		Rabac1	-2.01098	4.03057	0.586	0.839	0.253	6.71155e-26
	Gm3550	1.91218	3.76377	0.132	0.025	0.107	0.00487438		Tmem218	-2.00776	4.02158	0.23	0.492	0.262	2.04812e-07
	Ccnjl	1.91124	3.76133	0.184	0.028	0.156	6.66357e-07		Ccser2	-2.00508	4.01411	0.184	0.405	0.221	0.000126123
	Npm3	1.91068	3.75986	0.684	0.136	0.548	5.16032e-38		Atp1a1	-1.99777	3.99381	0.434	0.684	0.25	6.6323e-14
	Topbp1	1.90503	3.74517	0.428	0.104	0.324	5.6617e-14		Rnf13	-1.99103	3.9752	0.382	0.701	0.319	9.01153e-18
	Xrcc1	1.90422	3.74306	0.586	0.146	0.44	3.11249e-20		Fermt2	-1.98594	3.96119	0.382	0.638	0.256	1.66031e-12
	Rpl22	1.90266	3.73902	1	0.835	0.165	1.58249e-52		Pld3	-1.98476	3.95796	0.191	0.388	0.197	0.000775588
	Cdk5r1	1.90057	3.7336	0.316	0.07	0.246	6.34028e-10		Eepd1	-1.97606	3.93417	0.204	0.407	0.203	0.000212565
	Ppat	1.89638	3.72279	0.276	0.053	0.223	1.51222e-09		Arl4c	-1.94671	3.85495	0.283	0.532	0.249	4.27691e-08
	Tmem97	1.89636	3.72272	0.513	0.146	0.367	7.26692e-15		Sqstm1	-1.94481	3.84987	0.368	0.614	0.246	5.94626e-10
	Setd6	1.89605	3.72192	0.276	0.053	0.223	1.54561e-09		Orai1	-1.94308	3.84527	0.145	0.354	0.209	0.000357007
	Alg8	1.89403	3.71673	0.23	0.049	0.181	1.72784e-06		Ezr	-1.94273	3.84434	0.586	0.854	0.268	5.81802e-26
	Noc2l	1.89367	3.71579	0.329	0.057	0.272	4.68226e-13		Hibadh	-1.93925	3.83507	0.342	0.657	0.315	7.70016e-14
	Zfp553	1.89321	3.71461	0.447	0.117	0.33	2.09872e-13		Ccs	-1.93235	3.81677	0.342	0.589	0.247	1.51879e-10
	2700038G22Rik	1.8904	3.70737	0.211	0.044	0.167	5.29393e-06		Fxyd6	-1.92904	3.80802	0.822	0.941	0.119	1.5193e-30
	Lsm3	1.88993	3.70618	0.809	0.343	0.466	3.843e-23		Cadm4	-1.92625	3.80066	0.23	0.422	0.192	0.000511471
	Pdss1	1.88153	3.68467	0.184	0.03	0.154	1.74955e-06		Sdcbp	-1.92495	3.79724	0.507	0.778	0.271	2.84691e-19
	Hnrnpdl	1.88061	3.6823	0.987	0.659	0.328	5.2365e-36		Pttg1ip	-1.92125	3.78751	0.322	0.519	0.197	1.06218e-06
	Ncl	1.88053	3.68211	0.987	0.75	0.237	5.37108e-44		Camk2g	-1.91589	3.77348	0.382	0.591	0.209	6.36087e-09
	Gpank1	1.87819	3.67614	0.276	0.066	0.21	1.25701e-07		Emid1	-1.90618	3.74814	0.204	0.396	0.192	0.00296723
	B3gnt5	1.87654	3.67192	0.316	0.061	0.255	4.25158e-11		Pura	-1.90335	3.74081	0.382	0.576	0.194	5.70304e-08
	Trmt61a	1.87613	3.67088	0.211	0.04	0.171	1.79032e-06		Mapt	-1.90254	3.73871	0.204	0.419	0.215	9.09081e-05
	Nono	1.87271	3.66219	0.974	0.625	0.349	8.5752e-41		2610301B20Rik	-1.90118	3.73518	0.204	0.409	0.205	0.000169103
	Ciapin1	1.87212	3.66071	0.612	0.161	0.451	2.13203e-20		Gnpda2	-1.89777	3.72638	0.322	0.468	0.146	0.000368759
	Nubp1	1.87077	3.65728	0.316	0.089	0.227	2.33159e-07		Sgce	-1.89504	3.71931	0.237	0.475	0.238	4.73905e-06
	Thoc6	1.86664	3.64683	0.342	0.061	0.281	1.05386e-13		Frmd4a	-1.8927	3.71329	0.336	0.542	0.206	5.6313e-07
	Impdh2	1.86568	3.64439	0.895	0.5	0.395	5.44313e-30		Trim8	-1.88855	3.70263	0.204	0.375	0.171	0.00759314
	Aldh16a1	1.86413	3.64048	0.145	0.028	0.117	0.00134384		Rcn2	-1.88691	3.69842	0.822	0.956	0.134	7.25473e-37
	Snrpb	1.86251	3.63641	0.987	0.765	0.222	2.95538e-46		Tmem184c	-1.88589	3.69582	0.211	0.394	0.183	0.0034865
	Spata5	1.86044	3.63119	0.158	0.023	0.135	9.77152e-06		Abhd12	-1.88325	3.68905	0.316	0.525	0.209	5.1778e-07
	Cenpj	1.85941	3.62859	0.145	0.023	0.122	0.000174652		Mpc1	-1.87507	3.66819	0.75	0.905	0.155	8.50738e-32
	Gpsm2	1.8591	3.6278	0.414	0.114	0.3	1.0871e-10		Atp2a2	-1.86307	3.6378	0.349	0.528	0.179	6.27158e-06
	Bend5	1.85777	3.62447	0.151	0.021	0.13	1.23277e-05		Nenf	-1.86132	3.6334	0.421	0.665	0.244	8.57893e-12
	Ipo5	1.85596	3.61993	0.599	0.176	0.423	1.63061e-18		Aplp1	-1.86033	3.63092	0.25	0.436	0.186	0.00038066
	Rps27l	1.85561	3.61904	0.993	0.778	0.215	6.86826e-49		Ctsb	-1.85946	3.62871	0.684	0.879	0.195	1.78159e-22
	Cmc2	1.854	3.615	0.526	0.148	0.378	1.33478e-15		Gm17750	-1.85348	3.6137	0.704	0.839	0.135	3.91788e-18
	Mcts2	1.85003	3.60509	0.362	0.076	0.286	2.40832e-12		Atxn1	-1.85276	3.61191	0.164	0.339	0.175	0.0318509
	Ybx3	1.84894	3.60235	0.592	0.153	0.439	3.09124e-20		Pigp	-1.84859	3.60147	0.526	0.739	0.213	1.78956e-15
	Khdrbs1	1.84832	3.60081	0.901	0.477	0.424	2.28277e-26		Tbcel	-1.84722	3.59807	0.204	0.36	0.156	0.030998
	Igfbp2	1.845	3.59252	0.822	0.246	0.576	1.18514e-35		Tmem50a	-1.84417	3.59047	0.618	0.767	0.149	2.00129e-16
	Prss23	1.84011	3.58038	0.138	0.028	0.11	0.00409988		Atraid	-1.84312	3.58785	0.658	0.869	0.211	2.41148e-25
	Dnajc21	1.83706	3.57281	0.309	0.081	0.228	6.68198e-08		Uaca	-1.8419	3.58482	0.263	0.487	0.224	1.36288e-05
	Ptrh2	1.83545	3.56883	0.559	0.138	0.421	3.67976e-19		Ech1	-1.83318	3.56321	0.401	0.653	0.252	1.45558e-11
	Sfpq	1.83405	3.56537	0.987	0.653	0.334	1.88909e-38		Arhgap5	-1.83146	3.55897	0.645	0.913	0.268	1.06879e-30
	Ppif	1.82662	3.54706	0.362	0.07	0.292	1.54717e-13		Ckap5	-1.83088	3.55755	0.382	0.727	0.345	1.14256e-15
	Elac2	1.82355	3.53951	0.243	0.049	0.194	1.23895e-07		Rnf180	-1.82847	3.55161	0.414	0.646	0.232	4.66601e-11
	Cct2	1.81384	3.51576	0.928	0.517	0.411	5.68575e-34		B3gat2	-1.82489	3.5428	0.237	0.413	0.176	0.00158297
	Wdr89	1.81353	3.51501	0.533	0.117	0.416	4.32164e-21		Cd47	-1.82109	3.53347	0.434	0.682	0.248	1.83506e-12
	Nudcd1	1.81299	3.5137	0.243	0.047	0.196	5.41899e-08		Arhgef26	-1.82027	3.53146	0.257	0.441	0.184	0.000580498
	H19	1.81193	3.51111	0.145	0.025	0.12	0.00034919		Srebf1	-1.81896	3.52826	0.217	0.39	0.173	0.00951578
	Cdc25b	1.80824	3.50216	0.224	0.064	0.16	0.000585946		Vit	-1.8163	3.52177	0.375	0.606	0.231	3.39394e-09
	Prkar2b	1.80824	3.50214	0.276	0.053	0.223	1.78755e-09		Dync2li1	-1.8127	3.51299	0.25	0.466	0.216	1.85134e-05
	Tmem39b	1.8073	3.49987	0.316	0.07	0.246	1.36057e-09		Arxes2	-1.8099	3.50617	0.362	0.519	0.157	0.000208528
	Nop16	1.80723	3.4997	0.447	0.112	0.335	8.69858e-14		Pex7	-1.80792	3.50138	0.296	0.496	0.2	6.27931e-06
	Cdc34	1.80375	3.49127	0.414	0.102	0.312	1.18915e-12		Mt2	-1.80635	3.49756	0.507	0.824	0.317	2.28756e-16
	Ube2i	1.80042	3.48321	0.941	0.487	0.454	2.54174e-33		Klf3	-1.80549	3.49548	0.342	0.561	0.219	4.48971e-08
	Rbm14	1.79338	3.46626	0.546	0.148	0.398	1.04966e-16		Fam171b	-1.79781	3.47692	0.559	0.818	0.259	6.46605e-20
	Ccdc115	1.79289	3.46509	0.625	0.18	0.445	3.86376e-18		Ebpl	-1.79751	3.4762	0.303	0.511	0.208	2.76654e-06
	Homer2	1.79269	3.46461	0.243	0.053	0.19	5.01679e-07		Gldc	-1.7958	3.47208	0.276	0.43	0.154	0.00709645
	Tcerg1	1.79024	3.45873	0.586	0.157	0.429	1.54399e-20		Aplp2	-1.79338	3.46625	0.625	0.86	0.235	7.17262e-23
	U2af1	1.7898	3.45767	0.967	0.682	0.285	4.91482e-38		Serpinb6a	-1.79131	3.46129	0.217	0.369	0.152	0.0287039
	Coro1a	1.78776	3.45278	0.158	0.034	0.124	0.00206391		Anxa5	-1.78311	3.44166	0.23	0.419	0.189	0.00147039
	Coq2	1.78718	3.45141	0.408	0.1	0.308	2.27836e-12		Oat	-1.78214	3.43936	0.803	0.926	0.123	2.77086e-26
	Shkbp1	1.78695	3.45084	0.237	0.061	0.176	3.01022e-05		Ogt	-1.77439	3.42094	0.533	0.775	0.242	5.34965e-17
	Smc1a	1.77933	3.43266	0.803	0.354	0.449	1.14575e-23		Ndfip2	-1.7714	3.41385	0.322	0.481	0.159	0.000312256
	Tcof1	1.77836	3.43036	0.401	0.102	0.299	1.39879e-11		Akt2	-1.76284	3.39366	0.243	0.405	0.162	0.0173053
	Cox5a	1.77606	3.42489	0.993	0.792	0.201	1.90864e-44		Abhd14a	-1.76045	3.38804	0.289	0.447	0.158	0.00449946
	Nudt21	1.773	3.41764	0.941	0.521	0.42	4.09749e-34		Ankrd12	-1.75423	3.37346	0.289	0.515	0.226	1.40504e-06
	Kti12	1.77251	3.41647	0.309	0.076	0.233	4.13702e-08		Fam168a	-1.75375	3.37235	0.283	0.551	0.268	4.57934e-08
	Smco4	1.77231	3.41601	0.428	0.106	0.322	1.46765e-12		Hcfc1r1	-1.74778	3.35841	0.5	0.678	0.178	4.1169e-10
	Calm2	1.7706	3.41195	0.967	0.807	0.16	2.29374e-30		Kif1bp	-1.74189	3.34473	0.382	0.561	0.179	2.74368e-06
	Ddx46	1.76918	3.40861	0.579	0.182	0.397	2.91231e-16		Spred1	-1.73698	3.33336	0.276	0.449	0.173	0.000790423
	Sh3rf3	1.76909	3.40838	0.171	0.034	0.137	0.000176128		Ppt1	-1.73665	3.33261	0.474	0.703	0.229	2.81527e-13
	Inip	1.76745	3.40453	0.322	0.076	0.246	4.17996e-09		Tmem106c	-1.73138	3.32046	0.25	0.508	0.258	1.33866e-07
	Rars2	1.76679	3.40295	0.329	0.085	0.244	3.5078e-08		Asph	-1.72497	3.30574	0.276	0.409	0.133	0.0428513
	Hnrnph1	1.7665	3.40227	0.849	0.375	0.474	2.17101e-26		Carhsp1	-1.70481	3.25987	0.414	0.638	0.224	5.56131e-09
	Mrps27	1.76627	3.40174	0.191	0.04	0.151	6.87925e-05		Acbd5	-1.70469	3.2596	0.27	0.447	0.177	0.000377474
	Amotl2	1.76596	3.40099	0.171	0.044	0.127	0.00917885		Rragd	-1.7046	3.25938	0.164	0.35	0.186	0.0142866
	Zfp105	1.76181	3.39124	0.23	0.057	0.173	2.50419e-05		Tspan12	-1.68707	3.22001	0.375	0.53	0.155	8.5412e-05
	Gcat	1.75955	3.38593	0.382	0.093	0.289	5.27486e-11		Arl6ip5	-1.68203	3.20878	0.388	0.555	0.167	1.51392e-05
	Cpsf4	1.75939	3.38555	0.316	0.076	0.24	1.42515e-08		Ctsz	-1.68031	3.20498	0.454	0.614	0.16	9.05631e-08
	Hnrnpc	1.75929	3.38532	1	0.746	0.254	6.3664e-43		Cyb5a	-1.67698	3.19758	0.783	0.898	0.115	2.94045e-25
	Cdk2	1.7539	3.37269	0.27	0.042	0.228	2.54356e-11		Dnajc3	-1.67475	3.19265	0.289	0.483	0.194	0.000121549
	Mir670hg	1.75354	3.37184	0.526	0.144	0.382	5.62904e-16		Atp6ap1	-1.66919	3.18036	0.342	0.508	0.166	0.000278333
	Mycn	1.74886	3.36094	0.533	0.123	0.41	4.02055e-20		Dazap2	-1.66882	3.17955	0.645	0.845	0.2	2.9891e-21
	Rars	1.74882	3.36085	0.533	0.146	0.387	6.18422e-15		Timp2	-1.66349	3.16783	0.342	0.515	0.173	6.66674e-05
	Dkc1	1.74767	3.35815	0.638	0.21	0.428	1.15329e-16		Ift57	-1.65788	3.15552	0.355	0.544	0.189	1.86431e-06
	Csrp2	1.7464	3.35521	0.638	0.161	0.477	1.06716e-23		Ginm1	-1.65513	3.14951	0.289	0.439	0.15	0.0138159
	Rbm15b	1.74584	3.35391	0.263	0.059	0.204	3.87452e-07		Ppp1r12a	-1.65478	3.14875	0.467	0.648	0.181	6.57526e-09
	Stip1	1.7438	3.34917	0.816	0.39	0.426	4.90136e-20		Pmm1	-1.6488	3.13574	0.691	0.913	0.222	1.72265e-24
	Nog	1.74272	3.34665	0.336	0.102	0.234	1.00127e-06		Ap1s2	-1.64628	3.13025	0.296	0.443	0.147	0.019591
	Ccp110	1.74235	3.34579	0.217	0.044	0.173	2.88759e-06		Cat	-1.64489	3.12725	0.342	0.528	0.186	1.71176e-05
	Nolc1	1.74138	3.34354	0.612	0.189	0.423	3.11628e-17		Herpud2	-1.64178	3.1205	0.276	0.432	0.156	0.00564924
	Orc6	1.74108	3.34285	0.671	0.206	0.465	1.49665e-20		Selenos	-1.62623	3.08706	0.461	0.682	0.221	2.49223e-10
	Rnf26	1.73498	3.32874	0.546	0.21	0.336	1.19659e-10		Fads1	-1.61843	3.07041	0.474	0.665	0.191	2.72831e-10
	Msh2	1.73279	3.3237	0.447	0.121	0.326	3.45193e-12		Ppp2r2b	-1.61752	3.06848	0.48	0.733	0.253	2.96103e-12
	Trim27	1.73277	3.32365	0.592	0.186	0.406	1.58995e-15		Nfia	-1.61718	3.06775	0.757	0.913	0.156	2.69265e-20
	Celf4	1.72908	3.31516	0.441	0.148	0.293	2.5463e-09		Reep3	-1.60967	3.05182	0.421	0.619	0.198	3.77134e-07
	Grwd1	1.72376	3.30295	0.303	0.066	0.237	2.9228e-09		Eci2	-1.60898	3.05037	0.697	0.841	0.144	1.6164e-18
	Hspe1	1.72226	3.29954	1	0.822	0.178	1.50719e-44		Asah1	-1.60813	3.04857	0.368	0.487	0.119	0.00976888
	Pja1	1.71653	3.28644	0.763	0.341	0.422	1.66228e-19		Smpd1	-1.60522	3.04242	0.25	0.424	0.174	0.00216163
	Fiz1	1.7165	3.28637	0.513	0.133	0.38	1.38795e-15		Mpv17	-1.60137	3.03431	0.382	0.57	0.188	5.74656e-07
	Nsmce2	1.71419	3.28112	0.75	0.254	0.496	1.68023e-21		Tmcc1	-1.5989	3.02911	0.263	0.439	0.176	0.00432601
	Gtf3a	1.71367	3.27995	0.513	0.161	0.352	5.35551e-13		Wscd1	-1.59628	3.02362	0.441	0.653	0.212	1.31317e-09
	Dis3	1.71265	3.27763	0.243	0.04	0.203	1.36074e-09		Lrpap1	-1.59486	3.02065	0.434	0.657	0.223	1.22297e-10
	Thoc3	1.7121	3.27638	0.618	0.191	0.427	4.89074e-17		Wdr45	-1.58752	3.00532	0.237	0.4	0.163	0.0209795
	Elmo1	1.70927	3.26995	0.118	0.013	0.105	7.68476e-05		Ggh	-1.58715	3.00455	0.336	0.551	0.215	5.158e-07
	Mrpl37	1.7083	3.26775	0.441	0.11	0.331	7.53869e-13		Os9	-1.58679	3.0038	0.316	0.498	0.182	9.31105e-05
	CAAA01118383.1	1.70814	3.26739	0.178	0.044	0.134	0.00213737		Acsl3	-1.57945	2.98857	0.408	0.547	0.139	0.00051342
	Rps6ka6	1.70607	3.26271	0.283	0.072	0.211	5.61544e-07		Dag1	-1.57843	2.98644	0.401	0.534	0.133	0.000163411
	Ewsr1	1.70577	3.26203	0.961	0.597	0.364	1.53107e-30		Rilpl2	-1.5752	2.97978	0.204	0.377	0.173	0.00865123
	Pgk1	1.70508	3.26047	0.961	0.689	0.272	5.30803e-31		Dtx3	-1.57383	2.97695	0.572	0.733	0.161	1.06841e-12
	Eef1e1	1.70445	3.25905	0.73	0.237	0.493	3.42197e-21		Msi2	-1.56965	2.96832	0.684	0.805	0.121	2.47608e-14
	Fbxl7	1.69207	3.23119	0.23	0.059	0.171	5.05695e-05		Cpne3	-1.56354	2.95579	0.276	0.458	0.182	0.00207945
	Ppan	1.69102	3.22885	0.355	0.083	0.272	1.30924e-10		Tnfaip8	-1.55423	2.93676	0.276	0.43	0.154	0.0332639
	Tra2b	1.69017	3.22695	0.947	0.583	0.364	8.85336e-34		Rlbp1	-1.54654	2.92116	0.697	0.862	0.165	2.47088e-18
	Trim59	1.6883	3.22277	0.507	0.144	0.363	1.88044e-13		Cdip1	-1.54434	2.91671	0.395	0.646	0.251	3.51021e-09
	Cdc25a	1.68749	3.22095	0.243	0.051	0.192	3.26584e-07		Wbp2	-1.5428	2.91359	0.434	0.623	0.189	1.74187e-06
	Nudt4	1.68725	3.22042	0.572	0.178	0.394	3.35144e-14		Cyhr1	-1.53988	2.90771	0.388	0.523	0.135	0.000165002
	0610010F05Rik	1.68236	3.20954	0.151	0.038	0.113	0.0298195		Pou3f2	-1.53954	2.90701	0.572	0.684	0.112	3.55976e-07
	Srsf1	1.68152	3.20765	0.914	0.492	0.422	1.24525e-24		Atp6v0b	-1.53486	2.89761	0.586	0.775	0.189	1.39779e-12
	Sf3b3	1.68141	3.20741	0.757	0.206	0.551	1.88428e-26		Slc27a1	-1.52178	2.87145	0.263	0.443	0.18	0.00698173
	Sephs2	1.68112	3.20676	0.421	0.102	0.319	2.74915e-12		Trim2	-1.52127	2.87043	0.664	0.85	0.186	6.1858e-16
	Cct3	1.67912	3.20233	0.947	0.655	0.292	4.7601e-36		Rit1	-1.51967	2.86725	0.27	0.445	0.175	0.00579434
	Sf3a3	1.67866	3.20131	0.724	0.229	0.495	1.68866e-21		Camk2d	-1.51359	2.8552	0.382	0.566	0.184	7.3422e-06
	Gars	1.67693	3.19747	0.559	0.165	0.394	1.85419e-16		Tprkb	-1.50989	2.84788	0.276	0.43	0.154	0.0285262
	Dtymk	1.67621	3.19588	0.882	0.462	0.42	2.86642e-25		Npdc1	-1.50853	2.84519	0.553	0.72	0.167	1.93179e-09
	Rrp9	1.6746	3.1923	0.368	0.106	0.262	1.39554e-08		Syf2	-1.50848	2.84509	0.507	0.75	0.243	1.30184e-12
	Galk1	1.67273	3.18817	0.605	0.18	0.425	3.27198e-16		Gde1	-1.50831	2.84476	0.566	0.706	0.14	2.48468e-09
	Siah1b	1.67169	3.18588	0.263	0.059	0.204	2.38737e-07		Camk1	-1.50487	2.83799	0.375	0.513	0.138	0.0102554
	D10Wsu102e	1.66911	3.18018	0.355	0.085	0.27	2.66106e-10		Sdf2	-1.50377	2.83583	0.414	0.57	0.156	1.91258e-05
	Wdr36	1.6648	3.17071	0.184	0.04	0.144	0.000263324		Mpst	-1.49613	2.82086	0.533	0.703	0.17	2.57204e-09
	Mfap2	1.66354	3.16792	0.914	0.513	0.401	1.23895e-23		Dnajb9	-1.49147	2.81176	0.342	0.496	0.154	0.00621919
	Mnd1	1.6627	3.16608	0.164	0.034	0.13	0.000628955		Vamp2	-1.48991	2.80872	0.336	0.528	0.192	1.85628e-05
	Mrto4	1.66088	3.1621	0.717	0.248	0.469	8.25263e-20		Acaa1a	-1.48119	2.79179	0.559	0.686	0.127	2.88151e-09
	Pcp4	1.66034	3.16092	0.197	0.061	0.136	0.0104074		Tmem30a	-1.47253	2.77509	0.322	0.458	0.136	0.0104102
	Limd2	1.65814	3.15609	0.757	0.273	0.484	1.12334e-21		Ssbp4	-1.47238	2.7748	0.414	0.519	0.105	0.00457613
	Taf10	1.65703	3.15367	0.711	0.21	0.501	9.85402e-25		Lpcat1	-1.45335	2.73843	0.408	0.519	0.111	0.0167117
	Lin9	1.65669	3.15293	0.197	0.044	0.153	0.000123632		Amfr	-1.45237	2.73656	0.395	0.502	0.107	0.0182492
	Rpl13a	1.6557	3.15076	0.987	0.807	0.18	1.92856e-40		Ptdss2	-1.44823	2.72873	0.388	0.525	0.137	0.000745527
	Ftsj3	1.65436	3.14783	0.382	0.102	0.28	4.56559e-10		Lmo4	-1.44758	2.72749	0.316	0.496	0.18	0.00441975
	4930503L19Rik	1.64989	3.1381	0.276	0.059	0.217	2.89619e-08		Klf7	-1.44516	2.72293	0.276	0.553	0.277	3.60967e-08
	Pus1	1.64876	3.13564	0.276	0.072	0.204	1.81825e-06		Ifitm2	-1.43755	2.70861	0.408	0.583	0.175	0.000678208
	Tdg	1.64841	3.13488	0.704	0.267	0.437	5.72241e-16		Fam174a	-1.43707	2.70769	0.289	0.456	0.167	0.00805389
	Rgs19	1.64824	3.13451	0.257	0.066	0.191	7.41364e-06		Mmp14	-1.4337	2.70139	0.388	0.515	0.127	0.00572079
	Acin1	1.64777	3.1335	0.882	0.417	0.465	2.75e-25		Limch1	-1.42893	2.69248	0.395	0.547	0.152	0.000433351
	Hsph1	1.64486	3.12717	0.507	0.125	0.382	1.95148e-16		Ddrgk1	-1.42775	2.69028	0.447	0.623	0.176	1.26976e-06
	Fubp1	1.64433	3.12602	0.967	0.597	0.37	8.64604e-34		Comt	-1.42545	2.68598	0.5	0.602	0.102	0.000100619
	Eif2b3	1.64319	3.12355	0.237	0.053	0.184	3.3035e-06		Cldnd1	-1.41697	2.67024	0.658	0.778	0.12	2.93778e-12
	Prelid1	1.64043	3.11758	0.862	0.396	0.466	6.58966e-25		Ergic3	-1.40705	2.65195	0.717	0.845	0.128	7.99829e-18
	Gse1	1.63965	3.1159	0.211	0.044	0.167	9.97998e-06		Thra	-1.39009	2.62096	0.605	0.737	0.132	2.26106e-09
	Gsdme	1.63852	3.11347	0.263	0.055	0.208	6.95231e-08		Aktip	-1.38397	2.60985	0.441	0.606	0.165	3.80999e-05
	Creb5	1.63476	3.10536	0.796	0.449	0.347	1.46471e-15		App	-1.36673	2.57886	0.559	0.716	0.157	2.0789e-07
	Dpysl5	1.63275	3.10104	0.243	0.059	0.184	9.64178e-06		Lamtor4	-1.36635	2.57817	0.539	0.646	0.107	1.73451e-06
	Gar1	1.63182	3.09905	0.671	0.216	0.455	1.08216e-19		Klhl5	-1.36422	2.57438	0.336	0.479	0.143	0.0147005
	3110009E18Rik	1.6292	3.09342	0.224	0.051	0.173	1.388e-05		Txndc15	-1.3639	2.5738	0.461	0.646	0.185	4.65964e-08
	Cdv3	1.6276	3.08999	0.711	0.25	0.461	5.183e-19		Lasp1	-1.35805	2.56338	0.316	0.456	0.14	0.0442545
	Zdhhc2	1.62699	3.08868	0.158	0.036	0.122	0.00382386		Taf13	-1.3547	2.55743	0.48	0.604	0.124	7.25264e-05
	Arl6ip6	1.62608	3.08674	0.691	0.258	0.433	1.6331e-16		Msmo1	-1.34901	2.54737	0.664	0.78	0.116	1.07387e-08
	Nnat	1.62556	3.08561	0.98	0.674	0.306	2.53887e-31		Pmp22	-1.34678	2.54345	0.164	0.354	0.19	0.0365053
	Cct5	1.62171	3.07741	0.974	0.701	0.273	7.5611e-34		B9d1	-1.34357	2.53779	0.474	0.602	0.128	3.46396e-05
	Saal1	1.62074	3.07534	0.395	0.112	0.283	1.99793e-09		Serinc1	-1.34237	2.53567	0.612	0.761	0.149	1.30848e-09
	Nhp2	1.61878	3.07114	0.842	0.328	0.514	9.0214e-25		Erg28	-1.3413	2.53379	0.612	0.782	0.17	2.20221e-12
	Larp7	1.61862	3.07082	0.651	0.212	0.439	1.85501e-17		Tmed5	-1.33816	2.52828	0.342	0.532	0.19	0.000365554
	Mrps18b	1.61755	3.06853	0.441	0.097	0.344	3.70551e-15		Pdcd10	-1.33233	2.5181	0.546	0.691	0.145	1.6591e-07
	Zfp422	1.61725	3.0679	0.921	0.46	0.461	6.21795e-28		Bckdha	-1.33085	2.5155	0.368	0.508	0.14	0.00362535
	Snhg6	1.61617	3.06561	0.737	0.29	0.447	1.74043e-17		Veph1	-1.32802	2.51058	0.309	0.502	0.193	0.00322156
	Ahcy	1.61524	3.06363	0.125	0.021	0.104	0.00346495		Clcn3	-1.32149	2.49924	0.401	0.532	0.131	0.0194393
	Eif2s1	1.61517	3.06348	0.796	0.307	0.489	6.04914e-24		Rgma	-1.31391	2.48614	0.48	0.617	0.137	0.000128299
	Eef1akmt4	1.61454	3.06213	0.191	0.042	0.149	0.000144522		Cfap36	-1.30534	2.47142	0.474	0.574	0.1	0.00313756
	Gadd45gip1	1.61419	3.06141	0.717	0.235	0.482	3.32213e-20		Mcee	-1.29801	2.45889	0.276	0.451	0.175	0.0497639
	Chtf8	1.61132	3.05531	0.618	0.193	0.425	1.08497e-17		Tob1	-1.29468	2.45323	0.434	0.557	0.123	0.019098
	Cct7	1.6094	3.05124	0.941	0.661	0.28	1.60679e-27		Rab5a	-1.28476	2.43642	0.599	0.748	0.149	1.66917e-08
	Pabpc1	1.60766	3.04758	0.961	0.676	0.285	5.04042e-32		Mapk8ip1	-1.281	2.43008	0.434	0.555	0.121	0.00703111
	Phf5a	1.60696	3.0461	0.868	0.432	0.436	1.13209e-22		Rhoc	-1.28003	2.42845	0.513	0.68	0.167	3.17421e-07
	Ing5	1.6043	3.04048	0.151	0.036	0.115	0.0164454		Stx7	-1.27895	2.42663	0.368	0.506	0.138	0.0208028
	Cct4	1.60287	3.03748	0.954	0.6	0.354	3.67601e-31		Rab5c	-1.25172	2.38126	0.632	0.771	0.139	1.00346e-08
	Polr2h	1.60282	3.03736	0.671	0.275	0.396	2.66203e-13		Pigt	-1.24637	2.37244	0.434	0.557	0.123	0.0125646
	Med30	1.6021	3.03586	0.382	0.11	0.272	8.78317e-09		Map1lc3a	-1.23588	2.35525	0.638	0.771	0.133	1.78172e-09
	Ddx18	1.60142	3.03443	0.704	0.25	0.454	2.10522e-18		Fnta	-1.23406	2.35227	0.487	0.612	0.125	0.000131462
	Nup85	1.60076	3.03304	0.408	0.114	0.294	7.63851e-10		Gm11627	-1.22906	2.34414	0.487	0.604	0.117	0.000937935
	Sae1	1.60044	3.03235	0.783	0.428	0.355	3.11079e-17		Prdx5	-1.22637	2.33977	0.717	0.835	0.118	7.96488e-12
	Yars2	1.59998	3.03139	0.237	0.055	0.182	5.78972e-06		2025-03-02	-1.22177	2.33233	0.454	0.572	0.118	0.0101662
	Fbxw7	1.59724	3.02563	0.375	0.091	0.284	5.86544e-11		Snapin	-1.20397	2.30373	0.368	0.506	0.138	0.0136856
	Gpc1	1.59715	3.02546	0.487	0.167	0.32	5.75971e-10		Clptm1	-1.19519	2.28976	0.362	0.5	0.138	0.0308207
	Ddx31	1.59656	3.02422	0.151	0.036	0.115	0.0155572		Pts	-1.18793	2.27825	0.454	0.555	0.101	0.0199855
	Fat4	1.5944	3.01969	0.125	0.023	0.102	0.00904615		Bphl	-1.1845	2.27285	0.408	0.532	0.124	0.00333591
	Taf6	1.59433	3.01954	0.572	0.14	0.432	1.87275e-19		Haghl	-1.17987	2.26556	0.382	0.508	0.126	0.0233939
	Arhgap33	1.5919	3.01446	0.217	0.051	0.166	3.00838e-05		Smim14	-1.17901	2.26421	0.434	0.555	0.121	0.0375302
	Kpnb1	1.58993	3.01035	0.645	0.22	0.425	1.23149e-17		Abcd3	-1.17651	2.26029	0.461	0.602	0.141	0.000395497
	Snrpd3	1.58904	3.00848	0.941	0.595	0.346	1.16828e-25		Fbxo3	-1.15979	2.23425	0.362	0.504	0.142	0.0182438
	Hilpda	1.58558	3.00128	0.217	0.064	0.153	0.00185808		Macf1	-1.15818	2.23176	0.382	0.523	0.141	0.00688371
	Wdr5	1.58387	2.99774	0.243	0.068	0.175	0.000158097		Cdk5rap3	-1.15526	2.22725	0.362	0.5	0.138	0.0241184
	Gm26604	1.5817	2.99323	0.283	0.051	0.232	2.4706e-10		Gpx8	-1.12861	2.18648	0.605	0.71	0.105	7.1825e-08
	Uchl1	1.58125	2.99228	0.836	0.434	0.402	1.25048e-20		Hist1h2bc	-1.12575	2.18214	0.342	0.617	0.275	2.53709e-06
	Xrcc2	1.58115	2.99208	0.191	0.038	0.153	3.86717e-05		Chmp2a	-1.12396	2.17944	0.664	0.765	0.101	1.6491e-07
	Slc16a1	1.57821	2.98598	0.197	0.044	0.153	0.000153838		Lrrc58	-1.11922	2.17229	0.48	0.608	0.128	0.0030669
	Pabpc4	1.57812	2.9858	0.257	0.057	0.2	2.90873e-07		Tmbim4	-1.0992	2.14235	0.414	0.544	0.13	0.018023
	Zfp668	1.57702	2.98353	0.217	0.049	0.168	2.08631e-05		Rab18	-1.08708	2.12444	0.664	0.78	0.116	4.48533e-07
	Mrps22	1.57597	2.98135	0.487	0.148	0.339	9.35153e-12		Ccdc88a	-1.0839	2.11976	0.599	0.729	0.13	3.37046e-06
	Mrpl19	1.57544	2.98026	0.52	0.165	0.355	9.70726e-12		4833439L19Rik	-1.02019	2.02819	0.507	0.629	0.122	0.00135523
	Bex1	1.57255	2.9743	0.816	0.398	0.418	1.01975e-17		Vgll4	-0.987733	1.98307	0.526	0.644	0.118	0.00726963
	Iars	1.57197	2.9731	0.309	0.081	0.228	1.80564e-07		Ctnna1	-0.970158	1.95905	0.553	0.661	0.108	0.0119524
	Fut10	1.5719	2.97295	0.178	0.047	0.131	0.00509495		Ndn	-0.957174	1.9415	0.664	0.814	0.15	4.29327e-05
	Magohb	1.56883	2.96664	0.487	0.131	0.356	8.23821e-13		Oaz2	-0.910235	1.87935	0.671	0.773	0.102	0.00119845
	Exosc3	1.56844	2.96584	0.566	0.186	0.38	1.08443e-12		Ptx3	-0.682908	1.60537	0.487	0.676	0.189	0.000537426
	Alg3	1.56576	2.96033	0.316	0.078	0.238	3.03357e-08
	Ppih	1.56523	2.95924	0.73	0.254	0.476	2.39001e-20
	Yrdc	1.5645	2.95774	0.428	0.129	0.299	3.94421e-09
	Prep	1.56427	2.95728	0.164	0.038	0.126	0.00266468
	Gabpb1	1.5627	2.95406	0.289	0.066	0.223	3.33442e-08
	Pwp1	1.5606	2.94976	0.309	0.07	0.239	7.53496e-09
	Cse1l	1.56041	2.94937	0.454	0.119	0.335	1.59213e-12
	Ssrp1	1.55604	2.94045	0.921	0.542	0.379	9.48514e-28
	Gemin2	1.55412	2.93654	0.25	0.064	0.186	1.36994e-05
	Rnaseh2c	1.55374	2.93578	0.822	0.394	0.428	3.98396e-20
	Sox4	1.54852	2.92516	0.98	0.71	0.27	3.468e-29
	Ncapd3	1.54701	2.92211	0.296	0.076	0.22	3.2518e-07
	Mrpl13	1.54697	2.92202	0.836	0.392	0.444	7.78576e-19
	Bcor	1.54416	2.91634	0.178	0.036	0.142	0.00013859
	Lrrn1	1.54385	2.91571	0.184	0.042	0.142	0.000412335
	Cmas	1.54381	2.91564	0.559	0.174	0.385	6.94717e-14
	Epb41l4aos	1.54028	2.9085	0.362	0.091	0.271	2.10739e-09
	Efna4	1.53929	2.90651	0.23	0.07	0.16	0.00385166
	Nkiras2	1.53833	2.90458	0.382	0.112	0.27	3.80261e-08
	Eny2	1.53797	2.90386	0.941	0.544	0.397	5.17214e-29
	Phtf1	1.53795	2.90382	0.25	0.078	0.172	0.00121377
	Nufip1	1.53784	2.90359	0.303	0.083	0.22	1.20007e-06
	Ak2	1.53454	2.89695	0.75	0.305	0.445	7.43787e-19
	Nsd2	1.53275	2.89338	0.586	0.186	0.4	9.87021e-15
	Tyw3	1.53122	2.89029	0.164	0.034	0.13	0.000677776
	Sirt6	1.53092	2.88971	0.237	0.055	0.182	9.08822e-06
	Alkbh2	1.53031	2.88848	0.191	0.051	0.14	0.00249493
	Eif3g	1.52973	2.88731	0.928	0.549	0.379	1.93911e-25
	Sgf29	1.5281	2.88406	0.408	0.102	0.306	2.36859e-11
	Hnrnph3	1.52601	2.87989	0.862	0.472	0.39	6.99745e-22
	Dpy30	1.52569	2.87924	0.908	0.487	0.421	2.45209e-23
	Raly	1.52551	2.87889	0.954	0.606	0.348	1.16069e-27
	Timm50	1.52396	2.8758	0.717	0.269	0.448	4.63565e-16
	Golm1	1.52376	2.87539	0.158	0.036	0.122	0.0045452
	Cct8	1.52166	2.8712	0.947	0.644	0.303	5.1997e-25
	Tkfc	1.51848	2.86489	0.276	0.072	0.204	3.3367e-06
	Ak6	1.51766	2.86327	0.559	0.206	0.353	2.90873e-10
	D030056L22Rik	1.51699	2.86193	0.737	0.347	0.39	1.1147e-14
	Pcbp1	1.51655	2.86106	0.947	0.703	0.244	5.04636e-29
	Lmnb2	1.51607	2.8601	0.349	0.07	0.279	2.66281e-12
	Dcakd	1.51605	2.86006	0.888	0.511	0.377	4.31242e-23
	Med8	1.51366	2.85533	0.717	0.248	0.469	4.86542e-19
	Nes	1.51234	2.85272	0.724	0.301	0.423	1.41469e-14
	Anp32a	1.51127	2.85061	0.993	0.784	0.209	5.80255e-36
	Fra10ac1	1.51018	2.84846	0.263	0.066	0.197	3.54988e-06
	Ubap2	1.50958	2.84728	0.428	0.095	0.333	2.95804e-14
	Snrpa1	1.50843	2.84499	0.842	0.426	0.416	1.26116e-21
	Elavl3	1.50782	2.84379	0.651	0.256	0.395	2.15686e-12
	Det1	1.50671	2.84161	0.164	0.042	0.122	0.0135921
	Eed	1.50507	2.83839	0.421	0.129	0.292	1.27625e-08
	Pold2	1.50487	2.83799	0.539	0.174	0.365	4.38289e-13
	Ppp1cc	1.5039	2.83609	0.947	0.638	0.309	1.38237e-28
	Phf6	1.50318	2.83468	0.513	0.163	0.35	6.33971e-11
	E130309D02Rik	1.503	2.83431	0.336	0.087	0.249	1.45059e-08
	Ube2g2	1.50201	2.83237	0.428	0.127	0.301	1.44762e-09
	Nup50	1.50124	2.83085	0.368	0.112	0.256	2.50771e-07
	Rangrf	1.50056	2.82953	0.408	0.144	0.264	6.71626e-07
	Hnrnpu	1.49825	2.82499	0.967	0.75	0.217	1.71642e-30
	Nol8	1.49478	2.8182	0.276	0.085	0.191	0.0001107
	Mrpl47	1.49362	2.81595	0.48	0.114	0.366	1.57096e-14
	Etv5	1.49217	2.81312	0.322	0.089	0.233	1.78827e-07
	Aimp1	1.49203	2.81285	0.829	0.383	0.446	5.2173e-20
	Polr2m	1.4918	2.8124	0.901	0.515	0.386	4.79409e-22
	Aif1l	1.4914	2.81161	0.579	0.174	0.405	2.35469e-15
	Cdkn2aipnl	1.48827	2.80552	0.309	0.068	0.241	2.55602e-09
	Dhx15	1.48674	2.80256	0.645	0.218	0.427	1.39087e-14
	Mettl2	1.48595	2.80102	0.25	0.055	0.195	5.60537e-07
	Rnaseh2a	1.48549	2.80012	0.507	0.163	0.344	2.74454e-11
	Mpp7	1.48454	2.79828	0.132	0.023	0.109	0.00297675
	E2f4	1.48404	2.79731	0.507	0.167	0.34	4.05811e-10
	Ddx20	1.48335	2.79597	0.171	0.044	0.127	0.0114505
	B3galnt2	1.47971	2.78893	0.125	0.025	0.1	0.0234672
	Alad	1.47901	2.78758	0.434	0.15	0.284	1.07241e-07
	Ywhah	1.47664	2.78299	0.908	0.54	0.368	8.19891e-21
	Uchl5	1.47216	2.77437	0.5	0.153	0.347	1.99333e-11
	Sbk1	1.47069	2.77154	0.388	0.097	0.291	6.57504e-11
	Akt1	1.4704	2.77099	0.553	0.199	0.354	1.48442e-10
	Pttg1	1.46972	2.76968	0.368	0.074	0.294	2.40113e-13
	Zfp428	1.46821	2.76678	0.842	0.428	0.414	8.27233e-17
	Slc25a10	1.46714	2.76474	0.164	0.038	0.126	0.003368
	Atp5g2	1.46689	2.76425	0.987	0.864	0.123	4.0944e-36
	Wdr12	1.46637	2.76325	0.388	0.102	0.286	2.01037e-10
	Chek2	1.46508	2.76079	0.191	0.042	0.149	0.000197542
	Tbpl1	1.46375	2.75825	0.48	0.142	0.338	2.61607e-11
	Rrp15	1.46265	2.75614	0.467	0.136	0.331	3.19687e-11
	H2afy	1.46243	2.75572	1	0.809	0.191	5.54077e-38
	Znrd1	1.46229	2.75544	0.724	0.278	0.446	1.69414e-16
	Mrpl12	1.46035	2.75174	0.822	0.396	0.426	1.92352e-20
	Glrx3	1.45879	2.74878	0.954	0.661	0.293	1.49311e-29
	Tpi1	1.45768	2.74667	0.947	0.678	0.269	1.22343e-20
	Mycbp	1.4561	2.74366	0.257	0.074	0.183	0.000128449
	Csnk1g2	1.45605	2.74356	0.27	0.072	0.198	1.19464e-05
	3110082I17Rik	1.45501	2.74159	0.276	0.093	0.183	0.00111923
	Tars	1.45261	2.73702	0.493	0.138	0.355	1.66361e-12
	Gart	1.45062	2.73326	0.461	0.169	0.292	1.43796e-07
	Lsm8	1.45042	2.73288	0.789	0.453	0.336	5.33331e-15
	Fkbp4	1.44947	2.73107	0.921	0.629	0.292	3.70532e-25
	Ddx21	1.44841	2.72906	0.408	0.108	0.3	5.04955e-11
	Abcf2	1.44293	2.71873	0.48	0.172	0.308	3.43151e-08
	U2af2	1.44253	2.71797	0.796	0.398	0.398	1.15389e-18
	Csnk1e	1.441	2.71509	0.697	0.271	0.426	1.20744e-14
	Ehmt1	1.43798	2.70942	0.513	0.163	0.35	6.33971e-11
	Ier5l	1.43795	2.70936	0.23	0.036	0.194	5.16747e-09
	Magoh	1.43782	2.70911	0.836	0.434	0.402	2.05945e-19
	Midn	1.43755	2.70861	0.625	0.206	0.419	1.06419e-14
	Ftl1-ps1	1.43732	2.70817	0.217	0.042	0.175	1.05862e-06
	Kat2a	1.43448	2.70285	0.382	0.106	0.276	9.09821e-09
	Zcchc3	1.43446	2.70281	0.526	0.161	0.365	1.31271e-12
	Mrpl18	1.43436	2.70262	0.829	0.464	0.365	5.25005e-19
	Rpia	1.4327	2.69951	0.283	0.078	0.205	1.0471e-05
	Dpp9	1.43262	2.69936	0.237	0.064	0.173	0.000106728
	Myef2	1.43037	2.69515	0.664	0.28	0.384	3.96653e-12
	Bud23	1.4293	2.69315	0.559	0.197	0.362	2.49578e-11
	Ero1l	1.42779	2.69035	0.118	0.017	0.101	0.00119292
	Rfc2	1.42771	2.69019	0.75	0.375	0.375	1.30828e-13
	Lamtor3	1.4229	2.68123	0.671	0.233	0.438	9.09216e-15
	Gon7	1.42201	2.67958	0.375	0.093	0.282	6.94184e-10
	Mrm3	1.42112	2.67793	0.197	0.051	0.146	0.00100514
	Mtmr14	1.42067	2.67711	0.355	0.11	0.245	1.63707e-06
	Zfp462	1.41866	2.67337	0.493	0.155	0.338	1.74832e-10
	Ptcd3	1.41751	2.67125	0.27	0.083	0.187	0.000129622
	Kbtbd4	1.41647	2.66931	0.329	0.102	0.227	6.24808e-06
	Usp50	1.41522	2.66701	0.171	0.049	0.122	0.047118
	G2e3	1.41492	2.66646	0.289	0.074	0.215	6.44632e-07
	Dynll1	1.41473	2.6661	0.993	0.877	0.116	4.56947e-20
	Sars2	1.41459	2.66583	0.138	0.032	0.106	0.0256855
	Lsm6	1.41432	2.66533	0.947	0.593	0.354	2.1961e-24
	Nr2f1	1.41398	2.66472	0.836	0.553	0.283	1.73486e-10
	Polr2c	1.41239	2.66178	0.803	0.394	0.409	2.59949e-19
	Rrs1	1.41221	2.66145	0.553	0.216	0.337	2.49898e-09
	Jmjd6	1.41166	2.66044	0.5	0.165	0.335	1.01042e-09
	Telo2	1.41071	2.65869	0.355	0.106	0.249	4.56196e-07
	Hectd2	1.41057	2.65842	0.289	0.093	0.196	0.000220009
	Cbx1	1.40969	2.65679	0.947	0.68	0.267	4.52154e-26
	Nomo1	1.40823	2.65411	0.158	0.034	0.124	0.00202326
	2810004N23Rik	1.40744	2.65267	0.651	0.239	0.412	1.39386e-13
	Nup155	1.40677	2.65142	0.178	0.036	0.142	0.000154693
	Psmg4	1.40673	2.65136	0.836	0.377	0.459	1.21405e-17
	Ccdc58	1.40452	2.64729	0.526	0.189	0.337	2.67036e-09
	Nsmce4a	1.40431	2.64691	0.914	0.538	0.376	3.40273e-23
	Supt16	1.40404	2.64641	0.632	0.273	0.359	1.39138e-10
	Rnf38	1.40391	2.64618	0.263	0.07	0.193	1.87886e-05
	1190007I07Rik	1.4009	2.64067	0.309	0.097	0.212	3.34798e-05
	Snhg18	1.40078	2.64044	0.651	0.273	0.378	1.44506e-11
	Sarnp	1.39932	2.63777	0.934	0.553	0.381	1.21092e-25
	Mrps2	1.39921	2.63757	0.243	0.066	0.177	6.38103e-05
	Alkbh1	1.39816	2.63566	0.599	0.163	0.436	2.76485e-18
	Lsm14b	1.39707	2.63367	0.289	0.083	0.206	1.2047e-05
	Vps72	1.39606	2.63182	0.796	0.331	0.465	3.86791e-17
	Lsm5	1.39588	2.63149	0.882	0.485	0.397	4.61091e-17
	Pbdc1	1.39565	2.63107	0.737	0.394	0.343	4.96478e-11
	Zdbf2	1.39335	2.62687	0.211	0.049	0.162	4.83957e-05
	Pcbp4	1.39031	2.62135	0.882	0.451	0.431	4.39171e-23
	Phb2	1.38458	2.61095	0.914	0.612	0.302	3.96408e-23
	Mbd3	1.38421	2.61028	0.882	0.536	0.346	1.72416e-19
	Mrpl21	1.38313	2.60833	0.763	0.392	0.371	1.50014e-13
	Noc4l	1.3831	2.60829	0.355	0.11	0.245	1.33507e-06
	Cenpq	1.38256	2.60731	0.559	0.206	0.353	2.60486e-10
	Rtraf	1.37786	2.59883	0.928	0.669	0.259	3.51086e-23
	Taf12	1.3772	2.59764	0.5	0.167	0.333	1.19288e-09
	Psmc6	1.3764	2.5962	0.941	0.515	0.426	1.09946e-25
	Fam57b	1.37596	2.59541	0.118	0.017	0.101	0.00112573
	Naa20	1.37586	2.59523	0.632	0.275	0.357	7.67726e-10
	Snrpb2	1.37561	2.59478	0.888	0.498	0.39	4.64495e-16
	Naa10	1.3749	2.59351	0.704	0.244	0.46	5.49864e-17
	Dcps	1.37462	2.593	0.632	0.242	0.39	1.67498e-12
	Cpsf6	1.37231	2.58884	0.809	0.333	0.476	1.17252e-18
	Mrps18c	1.37173	2.58781	0.776	0.29	0.486	1.50135e-17
	Ndufaf4	1.37069	2.58594	0.618	0.208	0.41	1.37456e-13
	Gga2	1.36668	2.57877	0.23	0.049	0.181	2.35621e-06
	Homer3	1.36419	2.57433	0.309	0.106	0.203	0.00029264
	Tmem11	1.36419	2.57432	0.645	0.216	0.429	4.39117e-14
	Ruvbl1	1.36398	2.57394	0.763	0.32	0.443	9.76049e-18
	Gtf2h4	1.36259	2.57146	0.342	0.11	0.232	1.60863e-05
	Gdi2	1.36223	2.57081	0.987	0.805	0.182	1.62683e-25
	Isy1	1.3618	2.57005	0.362	0.089	0.273	9.74268e-10
	Rsl1d1	1.3615	2.56952	0.829	0.373	0.456	1.163e-17
	Stk39	1.3613	2.56916	0.428	0.14	0.288	4.67826e-08
	Mrpl44	1.36008	2.56699	0.401	0.129	0.272	2.94133e-07
	Cenpi	1.36004	2.56692	0.158	0.042	0.116	0.0424256
	Utp18	1.3598	2.5665	0.441	0.133	0.308	1.48714e-09
	Mns1	1.3594	2.56578	0.487	0.157	0.33	8.94748e-11
	Nup88	1.35858	2.56432	0.322	0.093	0.229	2.0941e-06
	Ints11	1.35838	2.56398	0.533	0.208	0.325	1.29585e-08
	Wdr18	1.3571	2.5617	0.526	0.22	0.306	5.61488e-08
	Mcmbp	1.35685	2.56125	0.586	0.212	0.374	1.0335e-10
	Zmym1	1.35588	2.55953	0.158	0.042	0.116	0.0494347
	Med22	1.35512	2.55818	0.658	0.273	0.385	4.03057e-11
	Zfp57	1.3527	2.5539	0.138	0.008	0.13	3.0492e-08
	Asnsd1	1.35033	2.54971	0.493	0.157	0.336	1.99531e-10
	Eif4ebp2	1.34755	2.5448	0.579	0.197	0.382	1.88153e-11
	Nip7	1.34727	2.5443	0.605	0.193	0.412	8.99997e-14
	Cnot11	1.34526	2.54076	0.388	0.129	0.259	6.53507e-07
	Psma1	1.34519	2.54063	0.954	0.68	0.274	3.57218e-25
	Ppp4r2	1.34508	2.54044	0.447	0.163	0.284	4.641e-07
	Mrm2	1.34286	2.53653	0.178	0.044	0.134	0.00442334
	Zik1	1.34258	2.53604	0.23	0.051	0.179	7.7843e-06
	Gng2	1.34256	2.53601	0.579	0.197	0.382	4.09059e-12
	Pdcd2l	1.3418	2.53467	0.401	0.121	0.28	3.29135e-08
	Mphosph10	1.34142	2.534	0.5	0.155	0.345	4.44684e-11
	Sf3a1	1.34126	2.53372	0.507	0.184	0.323	3.83577e-08
	Tti2	1.34102	2.5333	0.224	0.066	0.158	0.00158371
	Tefm	1.34053	2.53245	0.283	0.057	0.226	2.43346e-09
	Uba52	1.34038	2.53219	0.836	0.426	0.41	2.08438e-17
	Rnps1	1.33966	2.53092	0.809	0.381	0.428	3.29097e-18
	Eif2b1	1.33933	2.53034	0.539	0.178	0.361	8.00237e-11
	Gmeb1	1.33844	2.52878	0.283	0.066	0.217	2.1574e-07
	Gm20604	1.33769	2.52746	0.349	0.106	0.243	1.06641e-06
	Pole3	1.33759	2.52728	0.73	0.322	0.408	5.90177e-12
	Tamm41	1.33358	2.52026	0.296	0.078	0.218	1.26999e-06
	Pcbp2	1.33265	2.51865	0.987	0.771	0.216	1.99218e-33
	Rmnd1	1.33176	2.51709	0.197	0.047	0.15	0.000299533
	Snrpa	1.33168	2.51695	0.921	0.489	0.432	1.58309e-21
	Polr1c	1.33148	2.5166	0.684	0.275	0.409	1.28802e-12
	Nifk	1.32939	2.51296	0.513	0.186	0.327	1.27817e-08
	Ube2q1	1.32895	2.5122	0.276	0.074	0.202	1.39679e-05
	Sac3d1	1.32858	2.51155	0.447	0.14	0.307	7.14254e-09
	Thoc7	1.3273	2.50932	0.947	0.583	0.364	1.41829e-22
	Hes6	1.32656	2.50804	0.546	0.237	0.309	5.87389e-06
	Adsl	1.32653	2.50799	0.467	0.142	0.325	2.52274e-11
	Gm45716	1.32609	2.50722	0.316	0.085	0.231	5.53406e-07
	Eif1ax	1.32598	2.50703	0.914	0.574	0.34	2.23654e-22
	Chchd1	1.32445	2.50437	0.882	0.511	0.371	1.16004e-20
	Neto2	1.32259	2.50114	0.164	0.036	0.128	0.00157956
	Wdr75	1.32042	2.49739	0.23	0.055	0.175	1.84027e-05
	Ilf2	1.31873	2.49446	0.941	0.585	0.356	3.02355e-24
	Med16	1.31764	2.49258	0.283	0.081	0.202	2.89015e-05
	Hyal2	1.31729	2.49198	0.316	0.104	0.212	7.48846e-05
	Skiv2l2	1.31709	2.49162	0.414	0.114	0.3	1.30879e-09
	Psip1	1.31587	2.48952	0.974	0.845	0.129	4.79551e-27
	Smn1	1.31577	2.48934	0.546	0.203	0.343	6.32574e-09
	Top1	1.31487	2.4878	0.98	0.778	0.202	8.84905e-23
	Prpf4	1.31137	2.48177	0.349	0.093	0.256	5.29134e-08
	Tarbp2	1.31133	2.4817	0.309	0.108	0.201	0.000433799
	Immt	1.31078	2.48076	0.724	0.333	0.391	8.15054e-15
	Tma16	1.31	2.47942	0.329	0.083	0.246	2.00905e-08
	Gmds	1.30984	2.47913	0.257	0.059	0.198	1.36964e-06
	Bop1	1.30817	2.47627	0.336	0.104	0.232	4.14293e-06
	Med6	1.30736	2.47488	0.395	0.146	0.249	7.00655e-05
	Emd	1.30575	2.47213	0.724	0.309	0.415	7.43489e-14
	Rabl3	1.30568	2.47201	0.178	0.036	0.142	0.000166805
	Ndufaf2	1.30563	2.47192	0.612	0.244	0.368	1.99913e-11
	Bag4	1.30488	2.47063	0.368	0.114	0.254	1.16074e-06
	Pom121	1.30473	2.47038	0.217	0.061	0.156	0.00140884
	Pfdn6	1.30408	2.46926	0.882	0.492	0.39	2.60245e-19
	1700025G04Rik	1.30333	2.46797	0.414	0.125	0.289	1.21094e-08
	Ppp2r1b	1.30316	2.46768	0.23	0.064	0.166	0.000506872
	Chchd4	1.30294	2.46732	0.421	0.136	0.285	6.55432e-08
	Eif3l	1.29965	2.4617	0.868	0.5	0.368	1.88302e-17
	Srrt	1.299	2.46059	0.618	0.254	0.364	2.0318e-10
	Wdr3	1.29712	2.45739	0.204	0.057	0.147	0.00319482
	Cherp	1.29484	2.4535	0.289	0.091	0.198	0.000126182
	Anp32e	1.29435	2.45266	0.914	0.653	0.261	8.8387e-18
	Ptbp2	1.2937	2.45156	0.737	0.282	0.455	2.83795e-16
	Nfyb	1.29307	2.45049	0.586	0.208	0.378	4.06519e-11
	Eif3a	1.29109	2.44713	0.862	0.508	0.354	1.45833e-15
	Hdgf	1.29003	2.44534	0.961	0.767	0.194	2.94074e-22
	Eif3d	1.28963	2.44466	0.796	0.426	0.37	3.43512e-14
	Wiz	1.28637	2.43913	0.263	0.072	0.191	5.23985e-05
	Fsd1l	1.28517	2.43711	0.454	0.159	0.295	1.14533e-07
	Lancl2	1.28482	2.43651	0.25	0.081	0.169	0.00252377
	Uxt	1.28363	2.43451	0.441	0.157	0.284	1.24056e-06
	Plrg1	1.28237	2.43238	0.375	0.136	0.239	1.43078e-05
	Ppp1r8	1.28134	2.43065	0.559	0.197	0.362	1.02944e-10
	Suz12	1.28028	2.42886	0.349	0.102	0.247	1.80078e-07
	Zfp961	1.28022	2.42876	0.151	0.021	0.13	1.35183e-05
	Hspa14	1.28021	2.42874	0.625	0.271	0.354	6.07666e-09
	Eif4a3	1.2788	2.42636	0.855	0.487	0.368	1.85113e-15
	Thumpd1	1.27842	2.42574	0.309	0.097	0.212	7.27192e-05
	Sf3a2	1.27779	2.42468	0.612	0.222	0.39	1.17277e-10
	Ints14	1.27779	2.42467	0.355	0.11	0.245	2.16781e-06
	Cep57	1.27726	2.42378	0.526	0.222	0.304	3.28623e-06
	Ptbp1	1.27366	2.41774	0.711	0.263	0.448	5.17812e-13
	Qtrt1	1.27268	2.4161	0.322	0.093	0.229	2.49447e-06
	Lrrc59	1.27246	2.41573	0.638	0.303	0.335	3.3459e-07
	Ccdc112	1.27	2.41162	0.322	0.102	0.22	2.97683e-05
	Exosc9	1.26958	2.41091	0.461	0.144	0.317	4.6575e-09
	Mta2	1.26917	2.41023	0.605	0.231	0.374	2.74489e-10
	Thyn1	1.26853	2.40915	0.671	0.263	0.408	4.93672e-12
	Mtx2	1.26828	2.40875	0.612	0.282	0.33	1.35184e-07
	5430416N02Rik	1.26784	2.408	0.237	0.068	0.169	0.00073047
	Zrsr2	1.26764	2.40767	0.507	0.161	0.346	1.08216e-10
	Hspa4	1.26536	2.40387	0.717	0.32	0.397	8.11166e-13
	Prkar2a	1.2652	2.40361	0.434	0.159	0.275	1.93256e-06
	Vldlr	1.2624	2.39895	0.138	0.032	0.106	0.0256855
	Mfsd2a	1.26098	2.39659	0.204	0.064	0.14	0.0201565
	Pold3	1.26089	2.39644	0.447	0.127	0.32	2.28952e-10
	Actn1	1.26005	2.39504	0.513	0.206	0.307	1.37629e-07
	Isg20l2	1.25915	2.39355	0.322	0.112	0.21	0.000294035
	Rbm8a	1.25838	2.39227	0.974	0.655	0.319	1.31817e-23
	Nbdy	1.25766	2.39107	0.632	0.261	0.371	6.1891e-10
	Rad9a	1.25737	2.39059	0.191	0.059	0.132	0.0459235
	Cops3	1.25664	2.38938	0.73	0.377	0.353	2.30707e-09
	Ccar1	1.25651	2.38917	0.816	0.405	0.411	1.48395e-11
	Tomm20	1.25548	2.38747	0.947	0.708	0.239	1.33706e-19
	Shmt2	1.25528	2.38714	0.454	0.161	0.293	1.81594e-07
	Ebna1bp2	1.25412	2.38522	0.757	0.383	0.374	1.98254e-10
	Lsm7	1.25323	2.38374	0.914	0.578	0.336	1.79909e-18
	Mrpl34	1.25311	2.38355	0.77	0.345	0.425	1.09849e-14
	Pgd	1.25271	2.38288	0.533	0.214	0.319	2.5239e-07
	Cep78	1.2516	2.38106	0.23	0.059	0.171	0.000172686
	Tomm22	1.25065	2.37949	0.934	0.621	0.313	2.34756e-19
	Acbd6	1.2492	2.3771	0.671	0.258	0.413	2.9907e-13
	Mrpl42	1.24821	2.37546	0.921	0.576	0.345	5.00892e-21
	Smarcc1	1.2469	2.3733	0.704	0.311	0.393	3.13067e-11
	Foxp1	1.24686	2.37324	0.414	0.133	0.281	9.49825e-08
	Etf1	1.24632	2.37236	0.572	0.222	0.35	1.79871e-08
	2025-03-05	1.24602	2.37186	0.704	0.341	0.363	6.61355e-11
	Rnf157	1.24543	2.37089	0.243	0.066	0.177	9.64305e-05
	Nsun2	1.24458	2.3695	0.5	0.186	0.314	6.56997e-08
	Ctcf	1.24451	2.36938	0.645	0.269	0.376	4.09759e-10
	Prpf19	1.24289	2.36673	0.816	0.472	0.344	7.94805e-13
	Myh10	1.24233	2.3658	0.487	0.197	0.29	7.37349e-06
	Sssca1	1.24038	2.36261	0.651	0.233	0.418	3.4253e-14
	Tbl3	1.23767	2.35818	0.388	0.11	0.278	1.03007e-08
	Nle1	1.23752	2.35793	0.184	0.053	0.131	0.0218883
	Casp3	1.23719	2.35739	0.566	0.18	0.386	4.72929e-13
	Zfp760	1.23709	2.35723	0.197	0.064	0.133	0.043829
	Ap1ar	1.23683	2.35681	0.296	0.095	0.201	0.000154787
	Prim2	1.23627	2.35589	0.474	0.157	0.317	3.82727e-09
	Sumo3	1.23621	2.35579	0.829	0.439	0.39	5.20349e-16
	Psmc4	1.2359	2.35528	0.921	0.617	0.304	3.21868e-15
	Ndufaf6	1.23515	2.35406	0.224	0.053	0.171	3.71972e-05
	Aen	1.23485	2.35357	0.48	0.163	0.317	2.1006e-08
	Eif3e	1.23409	2.35233	0.941	0.689	0.252	1.382e-23
	Abraxas1	1.23381	2.35187	0.25	0.059	0.191	7.18433e-06
	Eif3m	1.23052	2.34651	0.882	0.576	0.306	5.0397e-15
	Mir124-2hg	1.2303	2.34616	0.342	0.089	0.253	2.29056e-08
	Lta4h	1.22981	2.34536	0.401	0.121	0.28	1.98397e-08
	Dpysl3	1.2275	2.34161	0.645	0.263	0.382	8.22994e-10
	Marcks	1.22644	2.3399	0.98	0.852	0.128	1.59573e-27
	Ywhag	1.2259	2.33901	0.572	0.244	0.328	2.42638e-07
	Gtf2a2	1.22527	2.338	0.908	0.553	0.355	1.15279e-15
	Sec61b	1.22451	2.33675	0.98	0.75	0.23	4.86075e-24
	Ctu2	1.22435	2.3365	0.355	0.108	0.247	1.43072e-06
	Cox7a2	1.22278	2.33396	0.993	0.86	0.133	1.8246e-29
	Ldb1	1.2224	2.33334	0.342	0.114	0.228	3.29004e-05
	Nif3l1	1.22229	2.33317	0.322	0.106	0.216	7.70794e-05
	Rpl9-ps6	1.22166	2.33215	0.145	0.034	0.111	0.0198288
	Tpgs2	1.21826	2.32667	0.579	0.235	0.344	1.40764e-08
	Rcl1	1.21792	2.32611	0.25	0.083	0.167	0.00359649
	Txn1	1.21759	2.32559	0.98	0.856	0.124	4.12858e-30
	S100a10	1.21759	2.32558	0.23	0.047	0.183	7.79604e-07
	Mrpl1	1.21677	2.32426	0.243	0.07	0.173	0.00039039
	Nans	1.21575	2.32261	0.441	0.167	0.274	2.82933e-06
	Knop1	1.21524	2.3218	0.664	0.261	0.403	6.76958e-12
	Txnrd1	1.21454	2.32066	0.664	0.267	0.397	1.04056e-11
	Scnm1	1.21413	2.32001	0.467	0.157	0.31	3.96501e-08
	Nob1	1.21385	2.31956	0.461	0.157	0.304	2.8347e-08
	Mllt3	1.21273	2.31776	0.388	0.136	0.252	1.02622e-05
	Sox12	1.21222	2.31693	0.355	0.121	0.234	1.18031e-05
	Ola1	1.20958	2.31271	0.664	0.316	0.348	4.99902e-07
	Imp3	1.20874	2.31135	0.691	0.314	0.377	7.50736e-10
	Ddx27	1.20716	2.30882	0.428	0.131	0.297	1.66126e-08
	Rnf44	1.20704	2.30864	0.27	0.083	0.187	0.000246324
	Zfp326	1.20671	2.30811	0.559	0.271	0.288	5.11962e-05
	Dot1l	1.19932	2.29632	0.23	0.072	0.158	0.00442383
	A430005L14Rik	1.19923	2.29616	0.461	0.163	0.298	1.55493e-07
	Dynlt1f	1.19742	2.2933	0.638	0.258	0.38	5.51195e-09
	Ptp4a1	1.19529	2.28991	0.711	0.352	0.359	9.05639e-10
	Rpp25l	1.19461	2.28883	0.697	0.309	0.388	2.11549e-10
	Bola2	1.19374	2.28746	0.743	0.367	0.376	3.91801e-11
	Ube2j2	1.19249	2.28547	0.776	0.388	0.388	7.81582e-12
	Usp39	1.19206	2.28479	0.428	0.133	0.295	9.85453e-09
	Tsen54	1.19163	2.28411	0.145	0.034	0.111	0.0234722
	Wdr83os	1.19117	2.28337	0.757	0.326	0.431	2.79933e-13
	Bub3	1.18828	2.27881	0.789	0.538	0.251	1.71066e-07
	Tars2	1.18724	2.27716	0.211	0.068	0.143	0.029611
	Rbm27	1.18668	2.27628	0.487	0.195	0.292	1.25892e-05
	Eif3c	1.18666	2.27626	0.842	0.481	0.361	9.13336e-12
	Nfyc	1.18594	2.27511	0.539	0.203	0.336	3.22862e-08
	2810402E24Rik	1.18432	2.27257	0.224	0.068	0.156	0.00439429
	Epop	1.18405	2.27214	0.197	0.059	0.138	0.0175253
	Mrps23	1.18272	2.27005	0.599	0.225	0.374	2.74714e-10
	Prpf31	1.18229	2.26936	0.664	0.239	0.425	2.56335e-12
	Abt1	1.17998	2.26573	0.375	0.125	0.25	3.5881e-06
	Cep89	1.17996	2.26571	0.283	0.106	0.177	0.00906647
	Enkd1	1.17908	2.26432	0.309	0.085	0.224	2.21178e-06
	Ormdl1	1.1788	2.26388	0.428	0.129	0.299	1.83469e-08
	Nol11	1.1787	2.26372	0.401	0.136	0.265	2.8169e-06
	Smc6	1.17745	2.26176	0.783	0.426	0.357	4.97329e-10
	Mrpl20	1.17483	2.25767	0.862	0.466	0.396	1.38422e-13
	Pdik1l	1.17422	2.25671	0.23	0.074	0.156	0.00642111
	Atp5g1	1.17336	2.25536	0.961	0.697	0.264	1.78696e-23
	Ddx39b	1.17248	2.25399	0.993	0.814	0.179	1.02339e-25
	Ube2j1	1.17227	2.25365	0.362	0.14	0.222	0.00069289
	Chd1	1.17104	2.25174	0.309	0.106	0.203	0.000200812
	Taf1d	1.16924	2.24894	0.717	0.354	0.363	2.01793e-08
	Tubgcp2	1.16795	2.24693	0.395	0.148	0.247	3.91229e-05
	Snrpc	1.16772	2.24657	0.947	0.653	0.294	3.10265e-19
	Trp53	1.16674	2.24504	0.684	0.294	0.39	6.38058e-12
	Cand2	1.16636	2.24445	0.217	0.066	0.151	0.00632898
	Tmem183a	1.16459	2.24169	0.546	0.214	0.332	1.71879e-08
	Mrpl15	1.16364	2.24022	0.75	0.305	0.445	7.70984e-14
	Ly6e	1.16327	2.23964	0.27	0.059	0.211	1.21784e-07
	Exosc7	1.16325	2.23961	0.684	0.275	0.409	2.24855e-14
	2310039H08Rik	1.16321	2.23955	0.632	0.246	0.386	3.83717e-10
	Yeats4	1.16312	2.23941	0.743	0.362	0.381	1.37056e-09
	Tsg101	1.163	2.23923	0.809	0.468	0.341	7.84378e-13
	Rdm1	1.16248	2.23842	0.487	0.201	0.286	1.54665e-05
	Xpo1	1.16229	2.23812	0.408	0.144	0.264	5.7342e-06
	Hmgxb4	1.16016	2.23482	0.336	0.138	0.198	0.0110051
	Mrps30	1.15902	2.23305	0.395	0.169	0.226	0.00183251
	Psmc2	1.15843	2.23215	0.842	0.453	0.389	1.33727e-13
	Coq7	1.15739	2.23053	0.592	0.278	0.314	8.37498e-07
	Ruvbl2	1.15709	2.23008	0.75	0.333	0.417	3.58119e-13
	Auts2	1.15602	2.22842	0.888	0.521	0.367	4.25884e-15
	Gtf2h3	1.15555	2.22769	0.395	0.125	0.27	5.70695e-07
	Baz1b	1.15465	2.22631	0.566	0.244	0.322	3.64822e-06
	Cisd2	1.15346	2.22447	0.73	0.369	0.361	5.75562e-10
	Dus1l	1.15305	2.22383	0.309	0.11	0.199	0.00209526
	Dynlt1a	1.15199	2.2222	0.184	0.047	0.137	0.00309577
	Ttc9c	1.15103	2.22072	0.382	0.127	0.255	1.89212e-06
	Zc3hc1	1.15069	2.2202	0.434	0.174	0.26	0.000118819
	Alg13	1.15037	2.21971	0.184	0.051	0.133	0.0103397
	Mybbp1a	1.1503	2.2196	0.434	0.136	0.298	1.131e-08
	Syne2	1.15007	2.21924	0.493	0.18	0.313	1.34114e-07
	Slirp	1.14802	2.2161	0.888	0.521	0.367	2.29734e-15
	Rnf168	1.14758	2.21542	0.303	0.102	0.201	0.000421656
	Pdcd2	1.14725	2.21491	0.375	0.117	0.258	7.55114e-07
	Prpf3	1.14714	2.21474	0.237	0.057	0.18	2.77795e-05
	Eif2s2	1.14669	2.21406	0.954	0.782	0.172	9.9486e-19
	Lyrm9	1.14635	2.21353	0.204	0.066	0.138	0.0453532
	Tex10	1.14615	2.21322	0.211	0.068	0.143	0.0312346
	Xrcc6	1.14579	2.21268	0.362	0.119	0.243	2.36116e-06
	Gatc	1.14565	2.21246	0.329	0.106	0.223	3.82323e-05
	Zmiz2	1.1449	2.21131	0.276	0.089	0.187	0.000884391
	Jmjd7	1.14428	2.21035	0.243	0.051	0.192	3.00759e-07
	Ube2d3	1.14279	2.20808	0.98	0.782	0.198	1.52494e-20
	Btbd2	1.14138	2.20592	0.52	0.229	0.291	0.000118393
	Mrpl58	1.14131	2.20581	0.77	0.375	0.395	6.0785e-12
	Psmd14	1.1408	2.20504	0.855	0.494	0.361	2.68081e-14
	Mis12	1.14076	2.20497	0.329	0.108	0.221	4.80333e-05
	Cebpg	1.13908	2.20241	0.586	0.258	0.328	5.84136e-07
	Rad1	1.13835	2.20129	0.309	0.089	0.22	6.3852e-06
	Ppid	1.13715	2.19946	0.743	0.373	0.37	2.25821e-12
	Wdhd1	1.13578	2.19738	0.191	0.021	0.17	2.18636e-09
	Tmem126a	1.13526	2.19659	0.605	0.214	0.391	1.53437e-10
	Rnf219	1.1351	2.19634	0.336	0.108	0.228	2.34516e-05
	Utp14a	1.13427	2.19507	0.336	0.125	0.211	0.00138636
	Rpf2	1.13424	2.19504	0.474	0.182	0.292	8.65931e-07
	Trp53bp1	1.13169	2.19116	0.303	0.097	0.206	0.000206554
	Zcchc8	1.13039	2.18918	0.316	0.085	0.231	9.2266e-07
	Nol7	1.12921	2.18739	0.888	0.653	0.235	7.34311e-15
	Dcaf13	1.12896	2.18702	0.421	0.161	0.26	2.99887e-05
	Zfp322a	1.12783	2.1853	0.461	0.184	0.277	0.000144389
	Nudt5	1.12775	2.18517	0.539	0.235	0.304	1.17362e-06
	Nsa2	1.12761	2.18497	0.816	0.456	0.36	7.58305e-11
	Dapk1	1.1276	2.18495	0.243	0.076	0.167	0.00281288
	Nop2	1.12743	2.18469	0.243	0.064	0.179	3.77661e-05
	Ppp4c	1.12689	2.18387	0.849	0.443	0.406	2.7515e-16
	Syncrip	1.12511	2.18119	0.717	0.309	0.408	1.37454e-12
	Ppm1l	1.12477	2.18066	0.243	0.085	0.158	0.0142704
	Pknox1	1.12439	2.1801	0.257	0.087	0.17	0.00581624
	Bcl7a	1.12321	2.17831	0.48	0.182	0.298	1.14061e-06
	Carnmt1	1.12312	2.17818	0.612	0.246	0.366	2.41203e-09
	Cdkn2d	1.11968	2.17299	0.467	0.227	0.24	0.000717383
	Nmd3	1.11918	2.17223	0.349	0.112	0.237	1.35002e-05
	Cenpc1	1.11886	2.17175	0.388	0.169	0.219	0.00392298
	Isyna1	1.11819	2.17075	0.395	0.161	0.234	0.000463233
	Hmces	1.11757	2.16981	0.355	0.097	0.258	7.95438e-08
	Prmt5	1.11565	2.16692	0.599	0.231	0.368	2.00334e-09
	Aldh18a1	1.11539	2.16654	0.303	0.106	0.197	0.000763844
	Bccip	1.11517	2.16621	0.75	0.343	0.407	3.17396e-11
	Cpsf1	1.11231	2.16192	0.197	0.051	0.146	0.00177336
	Rnf220	1.11087	2.15976	0.421	0.144	0.277	8.30397e-07
	Mrpl54	1.11032	2.15893	0.684	0.278	0.406	2.50055e-11
	1110015O18Rik	1.11024	2.15882	0.184	0.053	0.131	0.0265209
	Dda1	1.10983	2.1582	0.599	0.271	0.328	6.47534e-06
	Caprin1	1.109	2.15697	0.789	0.362	0.427	3.54057e-15
	Dnttip2	1.10847	2.15617	0.553	0.242	0.311	1.99009e-05
	Dap3	1.10785	2.15525	0.632	0.278	0.354	4.0739e-09
	Cox19	1.10758	2.15484	0.533	0.21	0.323	6.06538e-08
	Rps27rt	1.10691	2.15384	0.487	0.203	0.284	7.01282e-06
	Eif2b2	1.10596	2.15242	0.52	0.186	0.334	3.80473e-08
	Eps15l1	1.10573	2.15208	0.329	0.1	0.229	7.43899e-06
	Cop1	1.10435	2.15002	0.507	0.203	0.304	1.68032e-06
	Cbx3	1.10366	2.149	0.928	0.771	0.157	3.55906e-08
	Myo5a	1.10308	2.14813	0.224	0.076	0.148	0.0370781
	Nr4a2	1.10283	2.14776	0.211	0.068	0.143	0.022972
	Psmb6	1.10113	2.14523	0.98	0.856	0.124	8.20338e-26
	Gfer	1.09869	2.1416	0.526	0.218	0.308	5.52861e-07
	Ina	1.09764	2.14004	0.171	0.019	0.152	4.77015e-08
	Ubl4a	1.09697	2.13904	0.421	0.172	0.249	0.000148309
	Pstk	1.09665	2.13858	0.342	0.112	0.23	1.84947e-05
	Prmt7	1.09574	2.13723	0.421	0.133	0.288	5.52369e-08
	Pop7	1.09525	2.1365	0.461	0.18	0.281	8.42687e-06
	Vdac3	1.09172	2.13128	0.934	0.672	0.262	4.69248e-16
	Ssb	1.09165	2.13117	0.961	0.835	0.126	1.84765e-17
	Setdb1	1.09101	2.13023	0.322	0.102	0.22	4.53811e-05
	Msto1	1.09097	2.13018	0.296	0.095	0.201	0.000253879
	Afdn	1.09077	2.12988	0.309	0.127	0.182	0.0215718
	Ssbp1	1.09029	2.12917	0.836	0.46	0.376	4.20942e-12
	Zyx	1.0901	2.12888	0.322	0.087	0.235	4.47042e-07
	Sigmar1	1.08974	2.12836	0.428	0.15	0.278	6.1232e-06
	Ltv1	1.08867	2.12678	0.454	0.15	0.304	6.56924e-09
	Ilf3	1.08861	2.1267	0.618	0.212	0.406	2.86621e-11
	Srsf11	1.0884	2.12638	0.908	0.659	0.249	5.13117e-13
	Pgls	1.08814	2.126	0.862	0.549	0.313	1.16485e-11
	Prpf40a	1.08813	2.12598	0.816	0.5	0.316	4.60465e-08
	Ppm1g	1.08765	2.12528	0.75	0.369	0.381	2.18017e-10
	Evl	1.08747	2.12501	0.671	0.307	0.364	1.01541e-08
	Psma7	1.08664	2.12379	0.993	0.841	0.152	2.0836e-22
	Psme3	1.08634	2.12335	0.553	0.191	0.362	2.22139e-10
	Gatad2a	1.08568	2.12238	0.309	0.117	0.192	0.00502406
	Casp8ap2	1.08272	2.11803	0.368	0.15	0.218	0.00154018
	Cstf3	1.08172	2.11656	0.421	0.169	0.252	0.00010239
	Tpm3	1.07966	2.11354	0.789	0.371	0.418	4.68729e-14
	Zfp131	1.07884	2.11234	0.474	0.193	0.281	6.02122e-05
	Ddx28	1.07873	2.11218	0.211	0.059	0.152	0.0037631
	Nek6	1.07819	2.11138	0.638	0.307	0.331	7.69178e-07
	Erf	1.07771	2.11068	0.441	0.163	0.278	9.00013e-06
	Nop9	1.07769	2.11066	0.48	0.159	0.321	6.68966e-08
	Got1	1.07768	2.11065	0.368	0.121	0.247	1.21777e-05
	Eif2s3x	1.07725	2.11001	0.217	0.066	0.151	0.00753493
	Cep192	1.07707	2.10975	0.309	0.127	0.182	0.0252452
	Zfp239	1.07685	2.10942	0.125	0.025	0.1	0.0280286
	Bmi1	1.07628	2.10859	0.25	0.074	0.176	0.000632065
	Pak3	1.07622	2.10851	0.296	0.097	0.199	0.000146725
	Dmac1	1.07562	2.10763	0.697	0.36	0.337	1.67592e-06
	Zfp207	1.0751	2.10687	0.849	0.502	0.347	3.33974e-12
	Tsta3	1.07469	2.10626	0.526	0.193	0.333	5.54658e-09
	Ccdc25	1.07382	2.105	0.474	0.184	0.29	8.48607e-06
	Mbtd1	1.0737	2.10483	0.632	0.269	0.363	3.64858e-08
	Krr1	1.07332	2.10427	0.421	0.144	0.277	4.37619e-06
	Ddx19a	1.07257	2.10318	0.52	0.18	0.34	5.78226e-09
	Brix1	1.07256	2.10316	0.618	0.269	0.349	1.3486e-07
	Pgam1	1.07227	2.10274	0.98	0.828	0.152	4.95207e-18
	Zbtb25	1.07201	2.10236	0.296	0.093	0.203	0.000136209
	Gpx1	1.07005	2.09951	0.651	0.303	0.348	4.24819e-09
	Rpf1	1.06953	2.09875	0.546	0.246	0.3	1.64312e-05
	Gtpbp4	1.06926	2.09835	0.559	0.256	0.303	5.53253e-05
	Rpp30	1.06867	2.0975	0.671	0.246	0.425	3.11771e-12
	Farsa	1.0685	2.09725	0.605	0.252	0.353	4.79065e-09
	Atpif1	1.06801	2.09653	0.98	0.869	0.111	4.77748e-28
	Grsf1	1.0677	2.09608	0.434	0.159	0.275	5.25611e-06
	Wdr46	1.06665	2.09456	0.342	0.123	0.219	0.000483283
	Tma7	1.06627	2.09401	0.98	0.79	0.19	4.71463e-20
	Naa40	1.06584	2.09339	0.263	0.068	0.195	6.73229e-06
	Sart3	1.06543	2.0928	0.329	0.108	0.221	9.99602e-05
	Hnrnpr	1.06403	2.09076	0.934	0.65	0.284	2.26952e-17
	Coil	1.0631	2.08941	0.322	0.074	0.248	4.81553e-09
	Cd3eap	1.06258	2.08866	0.368	0.155	0.213	0.00313681
	Psmg1	1.06185	2.08761	0.362	0.138	0.224	0.000739944
	Hnrnpa3	1.06132	2.08684	0.974	0.801	0.173	1.50361e-16
	Gnl2	1.05777	2.08171	0.441	0.184	0.257	8.41993e-05
	Faf1	1.05652	2.07992	0.421	0.129	0.292	1.12917e-07
	Mark2	1.05603	2.0792	0.316	0.117	0.199	0.00214221
	Timm8b	1.05549	2.07842	0.901	0.604	0.297	1.20876e-14
	Ythdf2	1.05479	2.07742	0.671	0.258	0.413	4.67031e-11
	Bex3	1.05382	2.07602	0.967	0.775	0.192	4.38793e-17
	Srsf10	1.05318	2.0751	0.868	0.53	0.338	6.49805e-14
	Memo1	1.05206	2.07348	0.316	0.117	0.199	0.00192959
	Eif3k	1.05139	2.07253	0.967	0.754	0.213	4.18604e-18
	Psmd12	1.0504	2.0711	0.757	0.4	0.357	6.951e-10
	Rwdd1	1.05004	2.07058	0.862	0.532	0.33	5.10649e-10
	Pop4	1.0491	2.06924	0.618	0.252	0.366	9.25772e-10
	Txnl4a	1.04901	2.06911	0.691	0.35	0.341	5.51085e-07
	Polr2j	1.04751	2.06696	0.862	0.536	0.326	2.92228e-11
	Pmpcb	1.04698	2.0662	0.684	0.316	0.368	1.74759e-08
	Rexo2	1.04685	2.06602	0.75	0.426	0.324	5.25506e-08
	Mars	1.04623	2.06512	0.474	0.167	0.307	1.0693e-07
	Qars	1.0458	2.06451	0.546	0.265	0.281	0.000194198
	Brd3	1.04576	2.06445	0.704	0.362	0.342	4.31013e-08
	Ash2l	1.04483	2.06313	0.632	0.275	0.357	7.05415e-08
	Exosc2	1.04367	2.06147	0.283	0.07	0.213	5.54681e-07
	Kras	1.04308	2.06063	0.763	0.377	0.386	4.05806e-09
	Rmi1	1.03656	2.05134	0.217	0.068	0.149	0.0177158
	Fh1	1.0362	2.05082	0.474	0.201	0.273	4.2273e-05
	Kars	1.03502	2.04914	0.579	0.244	0.335	1.37989e-07
	Lpgat1	1.03451	2.04841	0.204	0.055	0.149	0.00273313
	Timm9	1.0339	2.04755	0.599	0.271	0.328	2.27901e-06
	Slc24a5	1.03371	2.04728	0.447	0.22	0.227	0.00438416
	Cdc5l	1.03319	2.04654	0.776	0.339	0.437	1.70717e-11
	Epha5	1.03189	2.0447	0.882	0.593	0.289	1.86435e-08
	Rad23b	1.03051	2.04275	0.855	0.496	0.359	1.44068e-10
	Lsm12	1.02988	2.04185	0.566	0.252	0.314	1.35574e-05
	Vezf1	1.02928	2.04101	0.586	0.311	0.275	0.00232019
	9430038I01Rik	1.02883	2.04036	0.329	0.133	0.196	0.00893111
	Mthfd2l	1.02804	2.03925	0.526	0.269	0.257	0.00923443
	Mrpl51	1.02643	2.03697	0.816	0.506	0.31	8.67616e-11
	Gnb1	1.02641	2.03696	0.862	0.61	0.252	4.29544e-11
	Srsf9	1.02583	2.03613	0.737	0.364	0.373	7.7085e-09
	Ncam1	1.02579	2.03608	0.757	0.432	0.325	1.64527e-06
	Maz	1.02463	2.03443	0.618	0.246	0.372	1.53858e-11
	Hddc2	1.02459	2.03439	0.539	0.22	0.319	2.30562e-06
	Znhit6	1.02407	2.03365	0.336	0.114	0.222	0.000144366
	Haus1	1.02402	2.03358	0.349	0.112	0.237	6.30426e-06
	Cd2bp2	1.02364	2.03304	0.454	0.197	0.257	0.00129634
	Pop5	1.02276	2.03181	0.467	0.189	0.278	4.37766e-05
	Itgb3bp	1.02261	2.03159	0.474	0.184	0.29	1.6204e-05
	Bex4	1.02229	2.03114	0.849	0.551	0.298	4.25529e-10
	Pds5a	1.02123	2.02965	0.434	0.178	0.256	9.34565e-05
	Mtf2	1.02004	2.02797	0.408	0.178	0.23	0.00220643
	Atp5a1	1.01852	2.02585	0.98	0.871	0.109	1.86857e-19
	Nvl	1.01753	2.02445	0.428	0.157	0.271	3.86786e-06
	Nrcam	1.01723	2.02403	0.612	0.242	0.37	6.46828e-09
	Zfp68	1.01709	2.02384	0.296	0.106	0.19	0.00470934
	Sf3b4	1.01708	2.02382	0.836	0.525	0.311	2.67795e-10
	Tardbp	1.01681	2.02344	0.664	0.354	0.31	0.000145156
	1700008J07Rik	1.01614	2.02251	0.27	0.085	0.185	0.000647752
	Cyb5r4	1.01551	2.02162	0.447	0.15	0.297	2.5896e-07
	Cenpx	1.01436	2.02001	0.763	0.364	0.399	5.22534e-11
	Mrpl38	1.01431	2.01993	0.553	0.239	0.314	3.36383e-06
	Dbr1	1.01388	2.01934	0.224	0.038	0.186	6.75754e-08
	Mplkip	1.01343	2.01871	0.592	0.284	0.308	1.92368e-05
	Tceal9	1.01286	2.01791	0.967	0.786	0.181	6.7546e-17
	Macrod2	1.01278	2.01779	0.342	0.102	0.24	1.88171e-06
	Wdr77	1.01147	2.01596	0.408	0.189	0.219	0.0361287
	Ubfd1	1.01103	2.01535	0.362	0.123	0.239	3.76227e-05
	Ube2m	1.01035	2.0144	0.513	0.233	0.28	6.82069e-05
	Ndufab1	1.01021	2.0142	0.954	0.691	0.263	6.34861e-17
	Thoc5	1.00771	2.01072	0.217	0.072	0.145	0.0437599
	Klhdc2	1.00751	2.01044	0.789	0.443	0.346	4.12187e-08
	Tcf3	1.00634	2.00881	0.882	0.549	0.333	9.15616e-11
	Smarca5	1.00605	2.0084	0.822	0.443	0.379	3.02456e-13
	Gps2	1.00564	2.00783	0.513	0.212	0.301	3.06732e-06
	Cars	1.00514	2.00714	0.329	0.142	0.187	0.0294253
	Psmd6	1.00489	2.00679	0.901	0.559	0.342	2.78626e-13
	Tpr	1.00415	2.00576	0.816	0.477	0.339	7.53465e-08
	Kdm2b	1.004	2.00556	0.454	0.121	0.333	2.87493e-12
	Dpp3	1.00342	2.00475	0.507	0.203	0.304	3.30942e-06
	Tmem70	1.0019	2.00264	0.533	0.235	0.298	3.13647e-05
	Ccm2	1.00155	2.00216	0.382	0.133	0.249	2.7094e-05
	Hdgfl3	1.0004	2.00055	0.678	0.328	0.35	3.49909e-07
	Zscan21	1.00038	2.00053	0.421	0.136	0.285	5.55523e-07
	Mtap	0.999122	1.99878	0.368	0.119	0.249	2.43397e-06
	Ppie	0.997662	1.99676	0.467	0.199	0.268	0.000101398
	Eri1	0.997254	1.9962	0.289	0.089	0.2	0.000166922
	2700097O09Rik	0.993113	1.99048	0.368	0.129	0.239	7.33314e-05
	Tsfm	0.992976	1.99029	0.474	0.18	0.294	2.03315e-06
	Ppp2ca	0.992529	1.98967	0.862	0.536	0.326	7.9202e-09
	Nipsnap1	0.991518	1.98828	0.388	0.153	0.235	0.000817442
	Capza1	0.9913	1.98798	0.487	0.208	0.279	0.000100772
	Eif4enif1	0.990553	1.98695	0.211	0.061	0.15	0.00670618
	Ccnk	0.988904	1.98468	0.309	0.108	0.201	0.0012642
	Bola1	0.987709	1.98303	0.658	0.275	0.383	4.29649e-08
	Taf11	0.987075	1.98216	0.507	0.237	0.27	0.00072012
	Cenpv	0.986084	1.9808	0.428	0.155	0.273	1.78462e-05
	Sin3a	0.9859	1.98055	0.276	0.102	0.174	0.015438
	Elavl1	0.985866	1.9805	0.816	0.511	0.305	1.25022e-10
	Cebpz	0.985597	1.98013	0.572	0.273	0.299	6.27865e-05
	Ddx1	0.985575	1.9801	0.822	0.434	0.388	2.62032e-10
	Utp4	0.985242	1.97965	0.23	0.072	0.158	0.00704158
	Anapc5	0.984679	1.97887	0.868	0.614	0.254	2.8692e-10
	Cdkn2c	0.984119	1.97811	0.434	0.146	0.288	5.63365e-07
	Gins4	0.983102	1.97671	0.579	0.265	0.314	4.06407e-05
	Tbc1d1	0.982044	1.97526	0.204	0.064	0.14	0.0311303
	Pno1	0.981114	1.97399	0.375	0.093	0.282	3.87066e-10
	Bzw1	0.980535	1.9732	0.862	0.612	0.25	2.52507e-10
	Maea	0.979677	1.97202	0.428	0.186	0.242	0.00234968
	Kcnh7	0.979559	1.97186	0.342	0.112	0.23	4.67899e-05
	Adss	0.979493	1.97177	0.434	0.174	0.26	8.15648e-05
	Klhdc4	0.977396	1.96891	0.296	0.106	0.19	0.0021566
	Tkt	0.976058	1.96708	0.934	0.761	0.173	9.52017e-11
	Prcc	0.975949	1.96694	0.237	0.072	0.165	0.00221446
	Mdh2	0.974074	1.96438	0.967	0.763	0.204	1.07393e-16
	Lrrc40	0.97372	1.9639	0.27	0.085	0.185	0.000674166
	Parp2	0.973163	1.96314	0.566	0.172	0.394	3.29387e-13
	Snn	0.972782	1.96262	0.664	0.341	0.323	2.71135e-06
	Trmt1l	0.972413	1.96212	0.368	0.148	0.22	0.00221892
	Vps36	0.972029	1.9616	0.572	0.267	0.305	4.00379e-05
	Mad1l1	0.971685	1.96113	0.197	0.059	0.138	0.0255132
	Mrps15	0.970223	1.95914	0.586	0.25	0.336	1.82586e-07
	Tfg	0.969368	1.95798	0.717	0.411	0.306	1.0212e-05
	Kif5c	0.968402	1.95667	0.559	0.235	0.324	4.58218e-08
	Gm11808	0.968281	1.95651	0.526	0.201	0.325	2.88258e-07
	Eif4g2	0.967843	1.95591	1	0.869	0.131	3.18198e-16
	Dars2	0.967326	1.95521	0.164	0.038	0.126	0.00435675
	Pycr2	0.967323	1.95521	0.592	0.288	0.304	0.000102719
	Ndufb6	0.966175	1.95365	0.961	0.623	0.338	1.83411e-16
	Gga3	0.965727	1.95305	0.125	0.019	0.106	0.00123077
	Papola	0.964938	1.95198	0.809	0.453	0.356	2.53697e-09
	Psmb7	0.96253	1.94872	0.967	0.722	0.245	3.17593e-17
	Mrpl57	0.962328	1.94845	0.625	0.299	0.326	2.23756e-06
	Brwd1	0.962199	1.94828	0.493	0.184	0.309	7.95592e-07
	Rnf8	0.961666	1.94756	0.454	0.144	0.31	1.10083e-08
	Eid2	0.961339	1.94712	0.257	0.074	0.183	0.00040466
	Tmem39a	0.961173	1.94689	0.237	0.083	0.154	0.0454271
	Tbrg1	0.96105	1.94673	0.75	0.354	0.396	1.43093e-10
	Mrnip	0.959798	1.94504	0.204	0.057	0.147	0.00551294
	Psmg3	0.959691	1.94489	0.474	0.201	0.273	0.000156404
	Eif1ad	0.959199	1.94423	0.447	0.165	0.282	8.3951e-06
	Cfl2	0.95917	1.94419	0.908	0.602	0.306	5.41482e-13
	Mrpl55	0.9588	1.94369	0.638	0.333	0.305	0.000382001
	Dr1	0.958358	1.9431	0.342	0.123	0.219	0.000450145
	Asf1a	0.957568	1.94203	0.789	0.456	0.333	5.3641e-08
	Naa50	0.957393	1.9418	0.651	0.345	0.306	3.83074e-05
	Foxg1	0.957327	1.94171	0.888	0.64	0.248	1.29434e-08
	Traf7	0.956607	1.94074	0.447	0.201	0.246	0.00420122
	Ypel1	0.956404	1.94047	0.316	0.095	0.221	4.24405e-06
	Timm17b	0.956263	1.94028	0.73	0.392	0.338	3.03274e-07
	Ercc8	0.9561	1.94006	0.211	0.068	0.143	0.0368113
	Mrpl52	0.956006	1.93993	0.914	0.608	0.306	2.90887e-10
	Vopp1	0.954533	1.93795	0.217	0.068	0.149	0.0158161
	Sf3b1	0.952932	1.9358	0.941	0.653	0.288	2.28193e-16
	Ndc1	0.952636	1.93541	0.237	0.07	0.167	0.00199433
	Seh1l	0.952611	1.93537	0.329	0.11	0.219	0.000146557
	Ranbp3	0.950178	1.93211	0.408	0.186	0.222	0.00925586
	Ncbp1	0.949883	1.93172	0.355	0.133	0.222	0.00144075
	Pfdn2	0.948331	1.92964	0.875	0.572	0.303	8.85541e-09
	Zbed3	0.947839	1.92898	0.408	0.161	0.247	0.000607931
	Cdon	0.945479	1.92583	0.467	0.218	0.249	0.0018968
	Luzp1	0.945263	1.92554	0.336	0.121	0.215	0.00047826
	Atic	0.944946	1.92512	0.382	0.136	0.246	3.20003e-05
	Terf2	0.944368	1.92435	0.257	0.089	0.168	0.0146704
	Tsen15	0.942098	1.92132	0.645	0.269	0.376	1.80353e-08
	Pin1	0.940521	1.91922	0.77	0.451	0.319	1.08181e-07
	Sdf2l1	0.940156	1.91874	0.303	0.112	0.191	0.00617925
	Fgfbp3	0.940082	1.91864	0.678	0.443	0.235	0.0293163
	Arf1	0.940053	1.9186	0.947	0.735	0.212	2.6877e-11
	Gdpd1	0.939206	1.91747	0.336	0.123	0.213	0.000734659
	Prdm4	0.939177	1.91743	0.211	0.064	0.147	0.0142581
	2310009B15Rik	0.938708	1.91681	0.421	0.193	0.228	0.0084922
	Mrpl2	0.938576	1.91664	0.566	0.237	0.329	2.39277e-07
	Tmem57	0.938536	1.91658	0.388	0.159	0.229	0.0039785
	Mrgbp	0.937588	1.91532	0.382	0.15	0.232	0.00218188
	Sf3b5	0.935833	1.91299	0.875	0.576	0.299	2.61869e-10
	Clns1a	0.935664	1.91277	0.789	0.422	0.367	7.89136e-11
	Rbmx2	0.93516	1.9121	0.401	0.148	0.253	1.37978e-05
	Znhit3	0.934375	1.91106	0.487	0.195	0.292	5.65348e-05
	Eif4e	0.934097	1.91069	0.789	0.462	0.327	2.23289e-08
	Trnt1	0.932125	1.90808	0.487	0.182	0.305	1.38779e-06
	Snrpd2	0.931506	1.90727	0.98	0.869	0.111	7.0617e-20
	Llph	0.929847	1.90507	0.757	0.436	0.321	2.99763e-07
	Camsap1	0.929508	1.90463	0.263	0.085	0.178	0.00271816
	Copg1	0.929302	1.90435	0.513	0.239	0.274	0.000259451
	Gtf2e2	0.929209	1.90423	0.559	0.21	0.349	8.59917e-09
	Arid1a	0.92702	1.90134	0.586	0.267	0.319	1.30377e-05
	Bud31	0.926387	1.90051	0.875	0.553	0.322	1.05563e-08
	Ppp2r2d	0.925787	1.89972	0.342	0.133	0.209	0.00358347
	Nme6	0.925042	1.89874	0.362	0.146	0.216	0.00252232
	Smarcad1	0.924983	1.89866	0.368	0.129	0.239	0.00010934
	Mrpl40	0.923872	1.8972	0.651	0.314	0.337	1.87969e-05
	Denr	0.923603	1.89685	0.737	0.417	0.32	2.08721e-05
	Bcas2	0.921723	1.89438	0.914	0.627	0.287	1.00765e-13
	Itpa	0.921005	1.89343	0.717	0.4	0.317	6.62303e-06
	Pdcl3	0.918621	1.89031	0.704	0.364	0.34	2.97557e-06
	Rnmt	0.918211	1.88977	0.474	0.201	0.273	0.000218494
	Otx1	0.917382	1.88869	0.414	0.163	0.251	0.000274426
	Dbn1	0.913563	1.88369	0.737	0.413	0.324	5.76643e-06
	Abce1	0.912892	1.88282	0.461	0.195	0.266	0.000266555
	2810006K23Rik	0.912549	1.88237	0.355	0.11	0.245	3.66664e-06
	Flna	0.912485	1.88228	0.329	0.14	0.189	0.0441548
	Eif3h	0.912445	1.88223	0.987	0.864	0.123	1.4319e-15
	Mrps17	0.912433	1.88222	0.789	0.464	0.325	1.04735e-07
	Uchl3	0.908721	1.87738	0.711	0.373	0.338	1.77457e-07
	Zfp444	0.907427	1.8757	0.382	0.157	0.225	0.00501335
	Emg1	0.907094	1.87526	0.914	0.608	0.306	1.24056e-09
	C530008M17Rik	0.906682	1.87473	0.191	0.044	0.147	0.000517993
	Ddx49	0.904606	1.87203	0.349	0.142	0.207	0.0127626
	2025-09-06	0.90442	1.87179	0.336	0.123	0.213	0.00170427
	Thrap3	0.9043	1.87164	0.724	0.434	0.29	3.36425e-06
	Zfp386	0.903313	1.87036	0.382	0.146	0.236	0.000769198
	Gtf2h2	0.902038	1.8687	0.382	0.165	0.217	0.014401
	Scaf1	0.9019	1.86853	0.362	0.131	0.231	0.000383606
	Sub1	0.901182	1.8676	0.987	0.881	0.106	1.14182e-16
	Armc10	0.900461	1.86666	0.355	0.123	0.232	3.55893e-05
	Snhg12	0.898538	1.86418	0.316	0.108	0.208	0.000586707
	Minos1	0.898448	1.86406	0.934	0.735	0.199	9.27657e-12
	Ube2n	0.897951	1.86342	0.947	0.803	0.144	5.06141e-12
	Gmps	0.897049	1.86225	0.599	0.231	0.368	3.23927e-08
	Pdia6	0.896479	1.86152	0.928	0.731	0.197	1.57398e-08
	Paics	0.895616	1.8604	0.855	0.68	0.175	8.81541e-08
	Daxx	0.895599	1.86038	0.382	0.133	0.249	7.52733e-05
	Nrf1	0.894631	1.85913	0.447	0.163	0.284	5.5981e-06
	Camkk2	0.89459	1.85908	0.237	0.083	0.154	0.0417368
	Zcrb1	0.894379	1.85881	0.783	0.453	0.33	2.83686e-08
	Naa16	0.894354	1.85878	0.309	0.123	0.186	0.0204751
	Prpf6	0.893035	1.85708	0.309	0.121	0.188	0.0197206
	Bag5	0.889052	1.85196	0.434	0.174	0.26	4.51875e-05
	Farsb	0.888796	1.85163	0.533	0.206	0.327	1.08762e-07
	Gmcl1	0.888331	1.85103	0.408	0.176	0.232	0.00314131
	Btf3l4	0.888158	1.85081	0.395	0.167	0.228	0.00597376
	Casc3	0.888029	1.85065	0.289	0.108	0.181	0.0143784
	Ppp1ca	0.887778	1.85032	0.954	0.778	0.176	1.39373e-12
	Hpf1	0.887307	1.84972	0.717	0.4	0.317	1.3429e-06
	Mum1	0.887157	1.84953	0.388	0.159	0.229	0.00204231
	Sdhb	0.886878	1.84917	0.875	0.678	0.197	7.24309e-09
	Mpi	0.886331	1.84847	0.303	0.119	0.184	0.0195692
	Rbm28	0.885279	1.84712	0.5	0.231	0.269	0.00126487
	Leo1	0.883975	1.84545	0.474	0.18	0.294	2.40594e-05
	1110038F14Rik	0.883527	1.84488	0.618	0.282	0.336	4.82424e-05
	Polr2a	0.882718	1.84385	0.454	0.18	0.274	5.67311e-05
	1110004F10Rik	0.8827	1.84382	0.928	0.727	0.201	2.23416e-11
	Dmap1	0.881946	1.84286	0.408	0.153	0.255	0.000135622
	Mapk1ip1l	0.881848	1.84273	0.467	0.178	0.289	1.62583e-05
	Zfp219	0.879531	1.83978	0.52	0.22	0.3	3.41366e-05
	Sltm	0.879444	1.83967	0.73	0.375	0.355	3.29688e-06
	Ctr9	0.877368	1.83702	0.322	0.127	0.195	0.0132919
	Pes1	0.876394	1.83578	0.382	0.142	0.24	0.000122724
	Nop14	0.874009	1.83275	0.414	0.174	0.24	0.0037032
	Apool	0.873959	1.83268	0.408	0.148	0.26	4.61639e-05
	Ubtf	0.873857	1.83256	0.612	0.288	0.324	0.000109437
	Fadd	0.873758	1.83243	0.178	0.042	0.136	0.00176746
	Cacybp	0.873393	1.83197	0.941	0.78	0.161	2.754e-09
	Rbl1	0.873059	1.83154	0.138	0.03	0.108	0.0132182
	Adgra3	0.873046	1.83153	0.336	0.097	0.239	1.20542e-06
	Fcf1	0.869007	1.82641	0.651	0.337	0.314	2.6745e-05
	1700037H04Rik	0.86784	1.82493	0.434	0.189	0.245	0.00469387
	Trmt112	0.865294	1.82171	0.901	0.591	0.31	6.80361e-11
	Rbbp4	0.864456	1.82065	0.789	0.534	0.255	3.40987e-07
	Bola3	0.863983	1.82006	0.678	0.328	0.35	9.04943e-07
	Fhl1	0.863816	1.81985	0.717	0.407	0.31	4.71288e-05
	Uba2	0.863789	1.81981	0.763	0.39	0.373	4.3672e-08
	Mir9-3hg	0.863732	1.81974	0.75	0.375	0.375	3.69853e-08
	Polr3c	0.863315	1.81921	0.336	0.125	0.211	0.00216875
	Snu13	0.862616	1.81833	0.941	0.729	0.212	4.13024e-12
	Fam53a	0.862585	1.81829	0.362	0.153	0.209	0.0148477
	Zc3h15	0.861564	1.81701	0.822	0.481	0.341	8.43792e-08
	Igf2bp3	0.860231	1.81533	0.52	0.218	0.302	2.01318e-05
	2410002F23Rik	0.858437	1.81307	0.559	0.254	0.305	1.23002e-05
	Ncbp2	0.85794	1.81245	0.711	0.322	0.389	1.03658e-07
	Acot7	0.857934	1.81244	0.336	0.117	0.219	0.000378653
	Mdh1	0.856043	1.81007	0.987	0.837	0.15	3.02703e-13
	Ap1m1	0.851397	1.80425	0.592	0.252	0.34	8.30119e-08
	Elof1	0.850704	1.80338	0.849	0.561	0.288	7.81702e-08
	Bckdk	0.850357	1.80295	0.52	0.261	0.259	0.00285854
	Rnf187	0.849805	1.80226	0.888	0.644	0.244	1.07314e-08
	Haus8	0.847629	1.79954	0.362	0.121	0.241	2.58186e-05
	Eif4e2	0.847598	1.7995	0.592	0.288	0.304	0.000105701
	Med4	0.847148	1.79894	0.632	0.322	0.31	0.000835565
	Srsf4	0.845463	1.79684	0.789	0.432	0.357	1.19834e-07
	Rbm17	0.843754	1.79471	0.717	0.422	0.295	9.55827e-05
	Rsl24d1	0.843183	1.794	0.704	0.362	0.342	1.64183e-05
	mt-Nd3	0.842376	1.793	0.914	0.684	0.23	2.14582e-07
	Rbm22	0.841157	1.79149	0.599	0.258	0.341	2.25311e-06
	Eif3i	0.840946	1.79122	0.901	0.742	0.159	1.57405e-12
	Nudt1	0.840613	1.79081	0.329	0.133	0.196	0.0287724
	Apoo	0.840402	1.79055	0.618	0.307	0.311	0.000279786
	Cul2	0.839085	1.78892	0.263	0.089	0.174	0.00834786
	Dnajc8	0.838337	1.78799	0.934	0.661	0.273	1.54759e-07
	Ctbp1	0.837651	1.78714	0.934	0.706	0.228	4.88524e-12
	Itpripl1	0.835913	1.78499	0.125	0.023	0.102	0.00911165
	Pdcd7	0.83524	1.78415	0.303	0.117	0.186	0.0172182
	Ivns1abp	0.834964	1.78381	0.724	0.443	0.281	0.000106475
	Zfp41	0.832902	1.78126	0.283	0.091	0.192	0.000844672
	Cox5b	0.832729	1.78105	0.974	0.854	0.12	2.60766e-15
	Sumo1	0.832254	1.78046	0.947	0.811	0.136	1.07082e-09
	Dnajb1	0.831499	1.77953	0.388	0.146	0.242	0.000371648
	Etv1	0.828842	1.77626	0.355	0.155	0.2	0.0392148
	Lrrc42	0.828325	1.77562	0.474	0.191	0.283	0.00013091
	Grpel1	0.827885	1.77508	0.73	0.407	0.323	1.5009e-05
	Mrpl22	0.827837	1.77502	0.507	0.212	0.295	1.53497e-05
	Phip	0.826001	1.77277	0.829	0.511	0.318	2.57317e-06
	Ncoa5	0.825138	1.7717	0.316	0.093	0.223	8.42234e-06
	Mrpl46	0.824779	1.77126	0.526	0.237	0.289	0.000341772
	Mcfd2	0.824103	1.77043	0.303	0.1	0.203	0.000459434
	Ctdspl2	0.822439	1.76839	0.487	0.212	0.275	0.000589159
	Eftud2	0.821286	1.76698	0.664	0.297	0.367	6.81444e-07
	Rbm25	0.820588	1.76613	0.895	0.716	0.179	9.18256e-06
	Aes	0.819641	1.76497	0.809	0.515	0.294	7.50711e-07
	Pih1d1	0.819578	1.76489	0.546	0.237	0.309	3.31033e-05
	Mrpl50	0.817044	1.76179	0.553	0.278	0.275	0.000817284
	Med28	0.816322	1.76091	0.862	0.604	0.258	1.76771e-07
	Prpf38a	0.815402	1.75979	0.664	0.322	0.342	1.00136e-06
	Commd1	0.814985	1.75928	0.711	0.388	0.323	2.47028e-06
	Atp5o	0.814942	1.75923	1	0.898	0.102	2.95138e-18
	2310033P09Rik	0.814211	1.75834	0.467	0.203	0.264	0.000498927
	Faap20	0.81378	1.75781	0.651	0.343	0.308	0.00168356
	Bloc1s6	0.812917	1.75676	0.296	0.117	0.179	0.0266468
	Zcchc9	0.812683	1.75648	0.454	0.206	0.248	0.0100482
	Plekhj1	0.812163	1.75584	0.763	0.447	0.316	1.3412e-05
	Csde1	0.811262	1.75475	0.717	0.369	0.348	1.51077e-05
	Litaf	0.810846	1.75424	0.566	0.271	0.295	0.000312304
	Pafah1b2	0.809044	1.75205	0.776	0.445	0.331	1.51127e-05
	Bckdhb	0.80854	1.75144	0.395	0.172	0.223	0.00506782
	Psmg2	0.807501	1.75018	0.618	0.292	0.326	0.000256334
	Noa1	0.807281	1.74991	0.276	0.104	0.172	0.0350649
	Akr1e1	0.80672	1.74923	0.441	0.178	0.263	0.000521508
	Mmadhc	0.80668	1.74918	0.513	0.273	0.24	0.0252367
	Fut9	0.805397	1.74763	0.276	0.106	0.17	0.0414819
	Snrnp25	0.804768	1.74686	0.553	0.292	0.261	0.0148996
	Ssna1	0.804512	1.74655	0.737	0.443	0.294	0.000455048
	Rfc1	0.804079	1.74603	0.592	0.318	0.274	0.000331029
	Ttf2	0.803631	1.74549	0.151	0.019	0.132	4.01339e-06
	Bclaf1	0.803357	1.74516	0.803	0.566	0.237	1.69189e-05
	Mrps28	0.802906	1.74461	0.553	0.265	0.288	0.000287354
	Msantd3	0.802448	1.74406	0.362	0.136	0.226	0.000773301
	Wbp11	0.801235	1.74259	0.618	0.309	0.309	0.000832742
	Itga6	0.800827	1.7421	0.257	0.091	0.166	0.0131631
	Cacfd1	0.799034	1.73994	0.428	0.184	0.244	0.0068809
	Zfp637	0.798965	1.73985	0.618	0.335	0.283	0.000939203
	Rfxap	0.798562	1.73937	0.349	0.144	0.205	0.0265542
	Mrps35	0.798494	1.73928	0.526	0.263	0.263	0.0294463
	Vcp	0.798178	1.7389	0.947	0.784	0.163	4.72879e-08
	Mrpl11	0.797939	1.73862	0.743	0.381	0.362	3.91408e-06
	Htatsf1	0.797707	1.73834	0.447	0.191	0.256	0.000478981
	Thop1	0.797108	1.73761	0.461	0.189	0.272	0.000327396
	Hnrnpll	0.7967	1.73712	0.586	0.278	0.308	5.1752e-05
	Eif4h	0.795581	1.73578	0.901	0.631	0.27	1.67015e-08
	Cep170	0.795541	1.73573	0.309	0.119	0.19	0.00891523
	Cpsf2	0.794696	1.73471	0.526	0.237	0.289	0.000266583
	Sf1	0.794592	1.73459	0.572	0.309	0.263	0.00168684
	Chtop	0.794468	1.73444	0.816	0.515	0.301	2.99098e-07
	Gspt1	0.794014	1.73389	0.704	0.36	0.344	2.00713e-06
	1810022K09Rik	0.793432	1.73319	0.724	0.447	0.277	0.000225931
	Tada1	0.791969	1.73144	0.487	0.201	0.286	0.000318048
	Ccdc34	0.791804	1.73124	0.862	0.64	0.222	8.1911e-06
	Polr1e	0.786427	1.7248	0.151	0.032	0.119	0.00305322
	Phc2	0.786241	1.72457	0.342	0.136	0.206	0.00634015
	Cyc1	0.785978	1.72426	0.941	0.636	0.305	1.06844e-10
	Dhx9	0.785103	1.72322	0.467	0.21	0.257	0.000948698
	Esd	0.784929	1.72301	0.882	0.653	0.229	3.2079e-06
	Psma3	0.784417	1.7224	0.967	0.828	0.139	2.79139e-10
	Pdcd5	0.783985	1.72188	0.928	0.746	0.182	3.10759e-05
	Ostc	0.783984	1.72188	0.895	0.64	0.255	1.01523e-06
	Bcl9l	0.783099	1.72082	0.27	0.093	0.177	0.00595482
	Cox7b	0.782335	1.71991	0.974	0.765	0.209	4.47814e-10
	Tbca	0.781276	1.71865	0.967	0.841	0.126	1.20416e-10
	Chrac1	0.781024	1.71835	0.539	0.288	0.251	0.0173983
	Usp14	0.777642	1.71433	0.493	0.231	0.262	0.00536801
	Kansl2	0.776258	1.71268	0.658	0.324	0.334	0.000131447
	Usmg5	0.774655	1.71078	0.974	0.784	0.19	6.33805e-10
	Taf7	0.774537	1.71064	0.553	0.258	0.295	0.000173789
	Csk	0.773081	1.70892	0.467	0.201	0.266	0.00118574
	Taldo1	0.773007	1.70883	0.901	0.706	0.195	6.94291e-06
	Mrpl39	0.772605	1.70835	0.507	0.225	0.282	0.00303047
	Gtf3c6	0.771339	1.70685	0.559	0.244	0.315	2.00622e-05
	Rad21	0.769445	1.70461	0.671	0.386	0.285	0.0242307
	Trub2	0.768687	1.70372	0.276	0.1	0.176	0.0198626
	Mettl6	0.768446	1.70343	0.368	0.133	0.235	0.000692532
	Trappc1	0.768063	1.70298	0.743	0.475	0.268	0.00210039
	Commd2	0.768052	1.70297	0.671	0.333	0.338	0.000160474
	Rabl2	0.767535	1.70236	0.342	0.136	0.206	0.0161377
	Fam96a	0.76662	1.70128	0.75	0.47	0.28	0.0175518
	Tmem14c	0.766269	1.70087	0.803	0.419	0.384	4.84502e-07
	Gli3	0.766107	1.70067	0.493	0.216	0.277	0.00012717
	Psma6	0.765089	1.69947	0.921	0.737	0.184	1.1705e-08
	Csnk2b	0.763974	1.69816	0.875	0.617	0.258	1.63548e-05
	Metap2	0.763312	1.69738	0.901	0.636	0.265	5.40254e-09
	Smc3	0.763183	1.69723	0.855	0.621	0.234	2.43362e-05
	Rbm34	0.763158	1.6972	0.441	0.169	0.272	0.000197426
	Cald1	0.762306	1.6962	0.27	0.091	0.179	0.00185271
	Pspc1	0.760888	1.69453	0.474	0.208	0.266	0.00103806
	Bod1	0.759994	1.69348	0.467	0.218	0.249	0.00805231
	Grk6	0.759793	1.69325	0.296	0.102	0.194	0.0047714
	Smarcd1	0.75904	1.69236	0.474	0.225	0.249	0.00232949
	Gm16286	0.758634	1.69189	0.645	0.322	0.323	4.98416e-05
	Atad3a	0.757804	1.69092	0.362	0.123	0.239	9.31931e-06
	Naa35	0.757752	1.69085	0.612	0.318	0.294	0.00703777
	Bag6	0.757672	1.69076	0.526	0.258	0.268	0.00137191
	Hip1	0.756398	1.68927	0.289	0.108	0.181	0.00940959
	Ppp1r7	0.755668	1.68841	0.533	0.263	0.27	0.0133603
	Api5	0.755645	1.68839	0.5	0.227	0.273	0.00206738
	Chn1	0.754648	1.68722	0.211	0.064	0.147	0.00828765
	Eid1	0.753673	1.68608	0.684	0.394	0.29	0.000337985
	Arpp19	0.751916	1.68403	0.888	0.684	0.204	7.47335e-07
	Thumpd3	0.751057	1.68303	0.388	0.18	0.208	0.0450641
	Ube2f	0.750929	1.68288	0.513	0.261	0.252	0.0349402
	Trmt6	0.7506	1.68249	0.401	0.174	0.227	0.0144305
	Ywhab	0.750512	1.68239	0.901	0.625	0.276	1.46114e-07
	Gle1	0.750027	1.68182	0.52	0.263	0.257	0.0453829
	Hypk	0.749984	1.68177	0.599	0.335	0.264	0.00266856
	Pdcd11	0.749614	1.68134	0.303	0.11	0.193	0.00681004
	Usp10	0.748787	1.68038	0.395	0.15	0.245	0.000144354
	Dcun1d5	0.747312	1.67866	0.757	0.508	0.249	9.48965e-06
	Psmb3	0.746826	1.6781	0.954	0.82	0.134	2.5654e-08
	Mycl	0.746494	1.67771	0.276	0.07	0.206	1.88776e-06
	Fip1l1	0.745497	1.67655	0.625	0.343	0.282	0.000845271
	Fzd9	0.744877	1.67583	0.178	0.047	0.131	0.00709873
	Cdk16	0.742435	1.673	0.546	0.28	0.266	0.017186
	Eif4b	0.742416	1.67298	0.651	0.36	0.291	0.00669667
	Actr5	0.74099	1.67132	0.211	0.066	0.145	0.0337912
	Fgfr3	0.740203	1.67041	0.493	0.25	0.243	0.0308921
	Mrpl36	0.739087	1.66912	0.625	0.354	0.271	0.0494134
	Timm8a1	0.73886	1.66886	0.572	0.292	0.28	0.00117766
	Cdc37	0.738857	1.66885	0.836	0.515	0.321	5.13189e-06
	Wdr73	0.738325	1.66824	0.263	0.081	0.182	0.000468952
	Mrpl35	0.735744	1.66526	0.599	0.273	0.326	3.52452e-05
	Trappc4	0.734116	1.66338	0.842	0.498	0.344	1.76365e-06
	Zfp622	0.732929	1.66201	0.355	0.144	0.211	0.00784347
	Smarcd3	0.731892	1.66082	0.651	0.331	0.32	0.000380331
	Nsg1	0.731152	1.65996	0.658	0.392	0.266	0.000532546
	Cdc23	0.731016	1.65981	0.428	0.189	0.239	0.0106493
	Agfg2	0.729602	1.65818	0.237	0.081	0.156	0.024205
	Cdc123	0.72907	1.65757	0.757	0.468	0.289	0.0148551
	9130401M01Rik	0.724195	1.65198	0.507	0.237	0.27	0.0056487
	Gtf2f1	0.723721	1.65144	0.487	0.22	0.267	0.00274712
	Smu1	0.72251	1.65005	0.75	0.439	0.311	0.00223339
	Yae1d1	0.721934	1.64939	0.678	0.362	0.316	0.00383581
	Vdac2	0.720619	1.64789	0.868	0.65	0.218	5.62961e-06
	Nop53	0.720586	1.64785	0.888	0.547	0.341	3.27311e-07
	Efnb2	0.717715	1.64458	0.322	0.119	0.203	0.00209879
	Med10	0.717503	1.64433	0.783	0.492	0.291	0.00042819
	Sars	0.717228	1.64402	0.638	0.335	0.303	0.000299983
	Rbbp7	0.716733	1.64346	0.809	0.557	0.252	0.000738056
	Cstf1	0.716408	1.64309	0.25	0.081	0.169	0.00493966
	Pak4	0.716282	1.64294	0.303	0.104	0.199	0.0029891
	Maged1	0.715549	1.64211	0.961	0.758	0.203	1.85712e-07
	Mphosph8	0.714561	1.64098	0.618	0.347	0.271	0.0469373
	Kdm1a	0.71421	1.64058	0.414	0.163	0.251	0.000209995
	Mid1	0.713813	1.64013	0.5	0.218	0.282	0.00085632
	Wasf1	0.711359	1.63735	0.303	0.117	0.186	0.0271725
	Supt20	0.706461	1.6318	0.454	0.199	0.255	0.0140646
	Gas1	0.706328	1.63165	0.921	0.773	0.148	0.000250202
	Prpsap1	0.70619	1.63149	0.599	0.335	0.264	0.00428012
	Glrx5	0.705641	1.63087	0.75	0.405	0.345	7.49334e-06
	Cnot1	0.703824	1.62882	0.329	0.127	0.202	0.0103127
	Rnf4	0.700761	1.62536	0.474	0.218	0.256	0.00471658
	Haus2	0.700747	1.62535	0.368	0.144	0.224	0.00402671
	Gm35040	0.700029	1.62454	0.388	0.15	0.238	0.00177567
	Bex2	0.697802	1.62203	0.934	0.773	0.161	4.20936e-08
	Fbxo22	0.695633	1.61959	0.572	0.286	0.286	0.00236486
	Trir	0.695342	1.61927	0.895	0.691	0.204	8.68815e-06
	Malsu1	0.695309	1.61923	0.467	0.193	0.274	0.00130599
	Brms1	0.695112	1.61901	0.303	0.104	0.199	0.00135864
	Msi1	0.694721	1.61857	0.724	0.462	0.262	0.00272092
	Oxa1l	0.694222	1.61801	0.691	0.392	0.299	0.048475
	Rpl7l1	0.693604	1.61732	0.704	0.369	0.335	8.62151e-05
	Wrap53	0.692013	1.61554	0.263	0.085	0.178	0.00390645
	Ppig	0.688549	1.61166	0.849	0.614	0.235	0.000890085
	Ctbp2	0.687943	1.61098	0.704	0.36	0.344	2.13854e-06
	Ubap2l	0.685052	1.60776	0.717	0.373	0.344	5.45547e-05
	Smyd2	0.684643	1.6073	0.263	0.087	0.176	0.00452274
	Hnrnpl	0.683175	1.60567	0.664	0.398	0.266	0.0031913
	Tbcb	0.68296	1.60543	0.882	0.6	0.282	3.00731e-06
	Acat2	0.682721	1.60516	0.849	0.589	0.26	3.05464e-05
	Praf2	0.680645	1.60286	0.638	0.316	0.322	0.000233032
	Prelid3b	0.679533	1.60162	0.618	0.335	0.283	0.0303372
	Cep295	0.679375	1.60145	0.257	0.091	0.166	0.0219605
	Cbx5	0.679055	1.60109	0.803	0.523	0.28	0.000389815
	Orc5	0.678271	1.60022	0.184	0.055	0.129	0.0231381
	Acly	0.676689	1.59847	0.493	0.237	0.256	0.0101913
	Esf1	0.676397	1.59814	0.638	0.324	0.314	0.000195303
	Smarcb1	0.67334	1.59476	0.895	0.665	0.23	4.77693e-05
	Copg2	0.672758	1.59412	0.375	0.15	0.225	0.0066888
	Txlna	0.670451	1.59157	0.441	0.195	0.246	0.00759683
	Tmem258	0.668128	1.58901	0.908	0.627	0.281	3.15964e-05
	Eif3b	0.66803	1.5889	0.711	0.316	0.395	1.87556e-08
	Myg1	0.667287	1.58808	0.566	0.297	0.269	0.0444074
	Drg1	0.666664	1.5874	0.592	0.35	0.242	0.0156031
	Dohh	0.665893	1.58655	0.487	0.235	0.252	0.00985772
	Yif1b	0.66562	1.58625	0.539	0.248	0.291	0.00116887
	Snw1	0.663458	1.58387	0.842	0.595	0.247	0.000156818
	Ik	0.662672	1.58301	0.704	0.4	0.304	0.0202395
	Orc4	0.661778	1.58203	0.382	0.165	0.217	0.0327203
	Timm10b	0.66035	1.58047	0.697	0.375	0.322	0.00179907
	Fam96b	0.659071	1.57907	0.651	0.364	0.287	0.0345076
	Psmb4	0.658122	1.57803	0.921	0.739	0.182	6.84951e-05
	Txnl1	0.655678	1.57536	0.888	0.659	0.229	0.000191384
	Psmb5	0.655583	1.57525	0.954	0.82	0.134	5.80544e-08
	Polr3d	0.651605	1.57091	0.276	0.097	0.179	0.00889928
	Tomm40	0.651353	1.57064	0.77	0.492	0.278	0.000263956
	Mtch1	0.651249	1.57053	0.875	0.682	0.193	0.000132807
	Mrpl32	0.650696	1.56992	0.638	0.299	0.339	0.000605877
	Cfdp1	0.648499	1.56754	0.836	0.583	0.253	0.00583562
	2010107E04Rik	0.646267	1.56511	0.987	0.843	0.144	2.10309e-07
	Polr2e	0.645899	1.56471	0.816	0.504	0.312	0.00034326
	Phf23	0.645539	1.56432	0.513	0.237	0.276	0.0171353
	Ssbp3	0.640049	1.55838	0.599	0.322	0.277	0.0178905
	Acat1	0.638803	1.55704	0.822	0.574	0.248	0.00455162
	Pum3	0.635443	1.55341	0.382	0.153	0.229	0.00220466
	Ndufc1	0.635378	1.55335	0.928	0.735	0.193	3.95294e-06
	Fam104a	0.634657	1.55257	0.803	0.496	0.307	0.0147728
	Rtca	0.634325	1.55221	0.533	0.246	0.287	0.0016061
	Alpl	0.633274	1.55108	0.151	0.021	0.13	1.44539e-05
	Tox3	0.630473	1.54807	0.757	0.498	0.259	0.00160946
	Mrps21	0.629277	1.54679	0.836	0.602	0.234	0.00705789
	Cdc26	0.627828	1.54524	0.855	0.608	0.247	0.002707
	Ndufa10	0.627179	1.54454	0.868	0.631	0.237	9.71476e-05
	Uba1	0.62486	1.54206	0.691	0.422	0.269	0.0148689
	Pitrm1	0.623429	1.54053	0.276	0.102	0.174	0.0273859
	Tomm5	0.62197	1.53898	0.789	0.53	0.259	0.0227364
	Cacna1a	0.621148	1.5381	0.243	0.085	0.158	0.0406525
	Dnaja2	0.618044	1.53479	0.783	0.555	0.228	0.0295762
	Uqcrb	0.617122	1.53381	0.974	0.835	0.139	1.09813e-08
	Psmc5	0.616361	1.533	0.849	0.602	0.247	0.00102782
	Drg2	0.615715	1.53232	0.493	0.231	0.262	0.0153686
	Txn2	0.609869	1.52612	0.789	0.523	0.266	0.00219846
	Rtcb	0.608375	1.52454	0.691	0.39	0.301	0.0008239
	Nfx1	0.607512	1.52363	0.309	0.121	0.188	0.0398268
	Higd1a	0.605932	1.52196	0.855	0.608	0.247	0.000419379
	Arhgdia	0.604791	1.52076	0.855	0.604	0.251	0.000971431
	Cmc1	0.604636	1.52059	0.447	0.206	0.241	0.0491574
	Dnajc7	0.604528	1.52048	0.783	0.521	0.262	0.000455619
	Rpa3	0.600224	1.51595	0.645	0.337	0.308	0.000287514
	Zbtb45	0.599401	1.51509	0.257	0.087	0.17	0.0144666
	Myl12a	0.598865	1.51452	0.849	0.595	0.254	2.48558e-05
	Nudc	0.596958	1.51252	0.914	0.725	0.189	7.50316e-05
	Mrps9	0.596078	1.5116	0.526	0.256	0.27	0.0123431
	Clic4	0.59581	1.51132	0.539	0.235	0.304	0.000118594
	Ankrd49	0.595473	1.51097	0.329	0.131	0.198	0.0342707
	Meaf6	0.595138	1.51062	0.579	0.297	0.282	0.00050645
	Srp68	0.594574	1.51003	0.461	0.206	0.255	0.00698655
	Camta1	0.594518	1.50997	0.645	0.311	0.334	0.00123935
	Pfas	0.592469	1.50782	0.217	0.072	0.145	0.0407857
	Ppdpf	0.591916	1.50725	0.882	0.678	0.204	0.00365637
	Dcp2	0.589637	1.50487	0.243	0.078	0.165	0.00294307
	Mllt10	0.589434	1.50466	0.507	0.265	0.242	0.0329253
	Arfrp1	0.588635	1.50382	0.467	0.233	0.234	0.0486685
	Trim35	0.588245	1.50342	0.842	0.553	0.289	0.000481065
	Pomp	0.587728	1.50288	0.967	0.822	0.145	5.59035e-05
	Wrap73	0.587525	1.50267	0.349	0.14	0.209	0.0173894
	Nsfl1c	0.587437	1.50258	0.783	0.547	0.236	0.0187505
	Apip	0.587409	1.50255	0.48	0.22	0.26	0.00314237
	Ier5	0.586807	1.50192	0.52	0.256	0.264	0.00228973
	Ube2e3	0.586318	1.50141	0.849	0.655	0.194	0.00451839
	Glyr1	0.586166	1.50125	0.572	0.301	0.271	0.00953526
	Adh5	0.586088	1.50117	0.875	0.701	0.174	0.0334647
	Sap30	0.58479	1.49982	0.691	0.436	0.255	0.00576143
	Sec13	0.584674	1.4997	0.763	0.436	0.327	0.000315159
	Clic1	0.579912	1.49476	0.875	0.72	0.155	0.00537426
	Mrpl24	0.574992	1.48967	0.697	0.381	0.316	0.0311962
	Top2b	0.571422	1.48599	0.5	0.25	0.25	0.0296468
	Polr1d	0.56915	1.48365	0.882	0.676	0.206	0.000669573
	Mrpl41	0.568727	1.48321	0.73	0.405	0.325	0.000684708
	Ndufs4	0.568606	1.48309	0.941	0.706	0.235	0.000536924
	Ppwd1	0.567391	1.48184	0.375	0.138	0.237	0.00101517
	Eloc	0.567011	1.48145	0.914	0.731	0.183	2.12825e-06
	Mnat1	0.566292	1.48071	0.513	0.239	0.274	0.00378864
	Ep400	0.56496	1.47935	0.428	0.193	0.235	0.0189957
	Nup133	0.564871	1.47926	0.27	0.074	0.196	4.2379e-05
	Matr3	0.561184	1.47548	0.855	0.619	0.236	0.00215069
	Mtx1	0.558521	1.47276	0.546	0.256	0.29	0.00300963
	Pbrm1	0.558489	1.47273	0.724	0.443	0.281	0.0159382
	Rab8a	0.555547	1.46973	0.579	0.314	0.265	0.0469521
	Cisd1	0.555339	1.46951	0.875	0.576	0.299	7.89882e-06
	Ddit4l	0.555284	1.46946	0.25	0.089	0.161	0.0265251
	Rps19bp1	0.549532	1.46361	0.572	0.292	0.28	0.00949313
	Ssh2	0.547629	1.46168	0.204	0.053	0.151	0.000944239
	Ube2k	0.546614	1.46065	0.829	0.566	0.263	0.00124717
	Uqcc2	0.541487	1.45547	0.822	0.597	0.225	0.0086411
	Ndufb5	0.539853	1.45382	0.934	0.778	0.156	3.94741e-06
	Spag7	0.538191	1.45215	0.73	0.447	0.283	0.0463279
	Mettl23	0.527196	1.44113	0.632	0.343	0.289	0.0117007
	Morf4l2	0.52452	1.43845	0.941	0.801	0.14	0.0466687
	Fkbp1a	0.522867	1.43681	0.928	0.818	0.11	0.000617653
	Pfdn1	0.521339	1.43529	0.836	0.589	0.247	0.00642189
	Uqcrfs1	0.517612	1.43158	0.921	0.729	0.192	0.00124478
	Ddah2	0.517174	1.43115	0.974	0.847	0.127	0.000756129
	Sart1	0.516838	1.43082	0.454	0.195	0.259	0.00988543
	Nelfe	0.515169	1.42916	0.599	0.29	0.309	0.004119
	Snx6	0.508451	1.42252	0.75	0.445	0.305	0.00477009
	Mrps24	0.50809	1.42217	0.836	0.585	0.251	0.023159
	G3bp2	0.507923	1.422	0.803	0.523	0.28	0.00139784
	Psma4	0.507011	1.4211	0.947	0.831	0.116	0.000243198
	Klhl32	0.50658	1.42068	0.283	0.093	0.19	0.00202741
	Psma5	0.501015	1.41521	0.888	0.746	0.142	0.00843196
	Ndufv2	0.497326	1.41159	0.895	0.72	0.175	0.00715969
	Psmc3	0.49469	1.40902	0.908	0.653	0.255	0.00724989
	Cdk8	0.49052	1.40495	0.316	0.123	0.193	0.00888188
	Ipo7	0.488049	1.40255	0.368	0.15	0.218	0.00748876
	Ccdc124	0.485572	1.40014	0.789	0.523	0.266	0.0187018
	Mettl9	0.484813	1.3994	0.914	0.769	0.145	0.00310743
	Uqcr10	0.484197	1.39881	0.961	0.847	0.114	0.000559995
	Ndufb7	0.480772	1.39549	0.921	0.773	0.148	0.0198746
	Ogfr	0.477585	1.39241	0.599	0.318	0.281	0.0132155
	Prr11	0.477069	1.39191	0.138	0.017	0.121	1.57177e-05
	Psma2	0.474903	1.38982	0.954	0.854	0.1	0.00569828
	Gtf2f2	0.473853	1.38881	0.434	0.199	0.235	0.0264419
	Sfr1	0.463347	1.37874	0.961	0.85	0.111	0.00459391
	Mrpl30	0.45156	1.36752	0.862	0.619	0.243	0.0015126
	Acy1	0.447092	1.36329	0.276	0.095	0.181	0.00713966
	Ptges3	0.434269	1.35123	0.875	0.706	0.169	0.0340601
	Ndufs6	0.432646	1.34971	0.928	0.754	0.174	0.00652881
	Thoc1	0.430687	1.34787	0.421	0.161	0.26	0.000472396
	Kansl1	0.430285	1.3475	0.388	0.161	0.227	0.0138682
	Rnf7	0.429939	1.34718	0.895	0.731	0.164	0.000378776
	Rnaseh1	0.424043	1.34168	0.191	0.055	0.136	0.0131056
	Ndufb4	0.4185	1.33654	0.868	0.737	0.131	0.0265141
	Dgcr8	0.405197	1.32427	0.217	0.068	0.149	0.0192591
	Rai1	0.403932	1.32311	0.178	0.051	0.127	0.0368563
	Mtmr4	0.401672	1.32104	0.151	0.038	0.113	0.0354185
